# Infection-induced miR-126 suppresses *tsc1*- and *cxcl12a*-dependent permissive macrophages during mycobacterial infection

**DOI:** 10.1101/2021.10.07.463594

**Authors:** Kathryn Wright, Kumudika de Silva, Karren M. Plain, Auriol C. Purdie, Warwick J. Britton, Stefan H. Oehlers

**Affiliations:** Tuberculosis Research Program at the Centenary Institute, The University of Sydney, Camperdown NSW Australia; The University of Sydney, Faculty of Science, Sydney School of Veterinary Science, Sydney NSW, Australia; Department of Clinical Immunology, Royal Prince Alfred Hospital, Camperdown, NSW, Australia; The University of Sydney, Faculty of Medicine and Health & Sydney Institute for Infectious Diseases, Camperdown NSW Australia

**Author notes:** Corresponding author: Stefan Oehlers, Postal address: Centenary Institute, Locked Bag 6, Newtown, NSW 2042, Australia.

## Abstract

Regulation of host microRNA (miRNA) expression is a contested node that controls the host immune response to mycobacterial infection. The host must overcome concerted subversive efforts of pathogenic mycobacteria to launch and maintain a protective immune response. Here we examine the role of miR-126 in the zebrafish model of *Mycobacterium marinum* infection and identify a protective role for this infection-induced miRNA through multiple effector pathways. Specifically, we analyse the impact of the miR-126 knockdown-induced *tsc1a* and *cxcl12a/ccl2/ccr2* signalling axes during early host-*M*. *marinum* interactions. We find a strong detrimental effect of *tsc1a* upregulation that renders zebrafish embryos susceptible to higher bacterial burden and increased cell death despite dramatically higher recruitment of macrophages to the site of infection. We demonstrate that infection-induced miR-126 suppresses *tsc1* and *cxcl12a* expression thus improving macrophage function early in infection, partially through activation of mTOR signalling and strongly through preventing the recruitment of Ccr2+ permissive macrophages, resulting in the recruitment of protective *tnfa*-expressing macrophages. Together our results demonstrate an important role for infection-induced miR-126 in shaping an effective immune response to *M*. *marinum* infection in zebrafish embryos.

## Supplementary File 1 for "Infection-induced miR-126 suppresses *tsc1*- and *cxcl12a*-dependent permissive macrophages during mycobacterial infection"

### Sheet: zebrafish target prediction
miR-126
420 genes with a total of 452 conserved sites (counting each overlapping site only once, although all are shown below).
Target gene	Representative 3' UTR	3' UTR expression profile	All sites				Repre- sentative miRNA	Total context+ score
			total	8mer	7mer-m8	7mer-1A
mecr	ENSDARG00000032326.1	72h,Adult,Brain,Ovary	2	1	1	0	dre-miR-126a	-0.87
mecr	ENSDARG00000032326.2	72h,Brain	2	1	1	0	dre-miR-126a	-0.87
ZBTB41	ENSDARG00000054984.1	24h,72h,Adult,Brain,Ovary,Testis	3	0	1	2	dre-miR-126b	-0.72
CU929142.2	ENSDARG00000087372.2	Adult,Brain,Ovary,Testis	1	1	0	0	dre-miR-126a	-0.72
PKDCC	ENSDARG00000035161.1	24h,72h,Adult,Brain,Ovary,Testis	2	0	2	0	dre-miR-126a	-0.72
nptx1l	ENSDARG00000074671.1	24h,72h,Adult,Brain,Ovary,Testis	1	1	0	0	dre-miR-126a	-0.7
sra1	ENSDARG00000053619.1	24h,72h,Brain	2	0	2	0	dre-miR-126a	-0.69
CR391963.1	ENSDARG00000015732.4	Brain	2	0	1	1	dre-miR-126a	-0.68
CU929142.2	ENSDARG00000087372.1	24h,72h,Adult,Brain,Ovary,Testis	1	1	0	0	dre-miR-126a	-0.68
lrrfip2	ENSDARG00000010400.2	24h,72h,Adult,Brain,Ovary,Testis	1	1	0	0	dre-miR-126a	-0.68
CR391963.1	ENSDARG00000015732.3	72h,Adult,Brain,Testis	2	0	1	1	dre-miR-126a	-0.66
stmn4l	ENSDARG00000043932.1	24h,72h,Adult,Brain,Testis	1	1	0	0	dre-miR-126a	-0.65
aldh5a1	ENSDARG00000076544.1	72h	1	1	0	0	dre-miR-126b	-0.64
aldh5a1	ENSDARG00000076544.2	72h,Adult,Brain	1	1	0	0	dre-miR-126b	-0.64
aldh5a1	ENSDARG00000076544.3	24h,72h,Adult,Brain,Ovary,Testis	1	1	0	0	dre-miR-126b	-0.64
aldh5a1	ENSDARG00000076544.4	24h,72h,Adult,Brain,Testis	1	1	0	0	dre-miR-126b	-0.64
igf2r	ENSDARG00000006094.1	24h,72h,Adult,Brain,Ovary,Testis	2	0	2	0	dre-miR-126a	-0.64
TRAK2	ENSDARG00000078872.1	24h,72h,Adult,Brain,Ovary,Testis	4	0	0	4	dre-miR-126a	-0.64
efr3a	ENSDARG00000087491.1	24h,72h,Adult,Brain,Ovary,Testis	1	1	0	0	dre-miR-126a	-0.63
CR391963.1	ENSDARG00000015732.2	72h,Adult,Brain,Testis	2	0	1	1	dre-miR-126a	-0.63
CNIH3	ENSDARG00000014953.3	72h,Brain,Testis	1	1	0	0	dre-miR-126a	-0.63
CR391963.1	ENSDARG00000015732.1	Adult,Brain,Testis	2	0	1	1	dre-miR-126a	-0.62
lrrfip2	ENSDARG00000010400.1	24h,72h,Adult,Brain,Ovary,Testis	1	1	0	0	dre-miR-126a	-0.62
CNIH3	ENSDARG00000014953.2	72h,Brain	1	1	0	0	dre-miR-126a	-0.62
SH2B2	ENSDARG00000090421.1	24h,72h,Adult,Brain	1	1	0	0	dre-miR-126a	-0.61
SH2B2	ENSDARG00000090421.2	24h,72h,Adult,Brain,Testis	1	1	0	0	dre-miR-126a	-0.61
CT867948.2	ENSDARG00000090679.1	72h,Adult,Ovary,Testis	1	1	0	0	dre-miR-126a	-0.6
CT867948.2	ENSDARG00000090679.2	Brain	1	1	0	0	dre-miR-126a	-0.6
CT867948.2	ENSDARG00000090679.3	24h,72h,Adult,Brain,Ovary,Testis	1	1	0	0	dre-miR-126a	-0.6
pdk3a	ENSDARG00000014527.8	Testis	1	1	0	0	dre-miR-126a	-0.6
C14H8orf40	ENSDARG00000037423.1	24h,72h,Adult,Brain	1	1	0	0	dre-miR-126a	-0.6
C14H8orf40	ENSDARG00000037423.3	24h,72h,Adult,Brain,Ovary,Testis	1	1	0	0	dre-miR-126a	-0.6
vipr1	ENSDARG00000059058.1	Adult,Brain,Testis	1	1	0	0	dre-miR-126a	-0.6
STBD1	ENSDARG00000086641.1	72h,Adult,Brain,Testis	1	1	0	0	dre-miR-126a	-0.6
STBD1	ENSDARG00000086641.2	72h	1	1	0	0	dre-miR-126a	-0.6
STBD1	ENSDARG00000086641.3	24h,72h,Adult,Brain,Ovary,Testis	1	1	0	0	dre-miR-126a	-0.6
STBD1	ENSDARG00000086641.4	72h,Testis	1	1	0	0	dre-miR-126a	-0.6
STBD1	ENSDARG00000086641.5	72h	1	1	0	0	dre-miR-126a	-0.6
cdh2	ENSDARG00000018693.1	24h,72h,Adult,Brain,Ovary,Testis	1	1	0	0	dre-miR-126a	-0.59
cdh2	ENSDARG00000018693.2	72h,Brain,Ovary,Testis	1	1	0	0	dre-miR-126a	-0.59
cdh2	ENSDARG00000018693.3	24h,72h,Brain,Ovary,Testis	1	1	0	0	dre-miR-126a	-0.59
cdh2	ENSDARG00000018693.4	24h,72h,Adult,Ovary,Testis	1	1	0	0	dre-miR-126a	-0.59
cdh2	ENSDARG00000018693.5	24h,72h	1	1	0	0	dre-miR-126a	-0.59
TCP11L2	ENSDARG00000027316.1	72h,Brain,Testis	1	1	0	0	dre-miR-126b	-0.57
TCP11L2	ENSDARG00000027316.2	Adult,Ovary	1	1	0	0	dre-miR-126b	-0.57
TCP11L2	ENSDARG00000027316.3	72h,Adult,Ovary	1	1	0	0	dre-miR-126b	-0.57
TCP11L2	ENSDARG00000027316.4	72h,Adult,Ovary,Testis	1	1	0	0	dre-miR-126b	-0.57
PHTF2	ENSDARG00000077204.1	24h,72h,Adult,Brain,Ovary,Testis	1	1	0	0	dre-miR-126a	-0.57
PHTF2	ENSDARG00000077204.3	24h,72h,Adult,Brain,Ovary,Testis	1	1	0	0	dre-miR-126a	-0.57
ZBTB43	ENSDARG00000045983.1	72h,Testis	1	1	0	0	dre-miR-126a	-0.57
CABZ01080590.2	ENSDARG00000087802.1	24h,72h,Adult,Testis	1	1	0	0	dre-miR-126a	-0.56
CABZ01080590.2	ENSDARG00000087802.2	24h,72h,Adult,Brain,Testis	1	1	0	0	dre-miR-126a	-0.56
CABZ01080590.2	ENSDARG00000087802.3	24h,72h,Brain,Ovary,Testis	1	1	0	0	dre-miR-126a	-0.56
CABZ01080590.2	ENSDARG00000087802.4	72h,Brain,Testis	1	1	0	0	dre-miR-126a	-0.56
fam135a	ENSDARG00000059843.1	Testis	1	1	0	0	dre-miR-126a	-0.54
clcn6	ENSDARG00000032577.1	24h,72h,Brain	2	1	1	0	dre-miR-126a	-0.54
CU571162.1	ENSDARG00000062502.5	24h,72h,Adult,Brain,Testis	2	0	1	1	dre-miR-126a	-0.53
erbb3a	ENSDARG00000006202.2	72h,Adult	2	0	2	0	dre-miR-126a	-0.53
dlk2	ENSDARG00000076247.1	24h,72h,Adult,Brain,Testis	1	1	0	0	dre-miR-126a	-0.53
spred1	ENSDARG00000041449.1	24h,72h,Adult,Brain,Ovary,Testis	2	0	2	0	dre-miR-126b	-0.52
C2CD4C (1 of 2)	ENSDARG00000079556.1	72h	2	0	1	1	dre-miR-126a	-0.52
C2CD4C (1 of 2)	ENSDARG00000079556.2	Testis	2	0	1	1	dre-miR-126a	-0.52
C2CD4C (1 of 2)	ENSDARG00000079556.3	72h,Testis	2	0	1	1	dre-miR-126a	-0.52
LRP1	ENSDARG00000029146.2	24h,72h,Adult,Brain,Ovary,Testis	2	0	1	1	dre-miR-126a	-0.52
erbb3a	ENSDARG00000006202.1	24h,72h,Adult,Brain,Ovary,Testis	2	0	2	0	dre-miR-126a	-0.51
si:ch211-13f8.1	ENSDARG00000093342.1	24h,72h,Adult,Brain,Testis	2	0	2	0	dre-miR-126a	-0.51
keap1b	ENSDARG00000074634.4	Brain,Testis	1	1	0	0	dre-miR-126a	-0.51
LRP1	ENSDARG00000029146.1	24h,72h,Adult,Brain,Ovary,Testis	2	0	1	1	dre-miR-126a	-0.5
si:ch211-268m12.5	ENSDARG00000014802.2	Adult,Brain	1	1	0	0	dre-miR-126a	-0.5
keap1b	ENSDARG00000074634.1	24h	1	1	0	0	dre-miR-126a	-0.49
keap1b	ENSDARG00000074634.2	Ovary	1	1	0	0	dre-miR-126a	-0.49
keap1b	ENSDARG00000074634.3	24h,72h,Adult,Brain,Ovary,Testis	1	1	0	0	dre-miR-126a	-0.49
tnni2a.2	ENSDARG00000005841.1	24h,72h,Adult,Brain,Testis	1	1	0	0	dre-miR-126a	-0.48
hapln1a	ENSDARG00000089769.1	72h,Adult	1	1	0	0	dre-miR-126a	-0.47
hapln1a	ENSDARG00000089769.2	Adult	1	1	0	0	dre-miR-126a	-0.47
hapln1a	ENSDARG00000089769.3	24h,72h,Adult,Testis	1	1	0	0	dre-miR-126a	-0.47
hapln1a	ENSDARG00000089769.4	24h	1	1	0	0	dre-miR-126a	-0.47
PRR5	ENSDARG00000075977.1	Testis	1	1	0	0	dre-miR-126a	-0.47
chmp2b	ENSDARG00000068683.4	72h,Adult,Brain,Ovary,Testis	2	0	0	2	dre-miR-126a	-0.46
CNIH3	ENSDARG00000014953.1	24h,72h,Adult,Brain,Testis	1	1	0	0	dre-miR-126a	-0.46
MAN2C1	ENSDARG00000079835.2	24h,72h,Adult,Brain,Ovary,Testis	2	0	1	1	dre-miR-126a	-0.46
CU571162.1	ENSDARG00000062502.4	72h,Brain	2	0	1	1	dre-miR-126a	-0.46
si:ch211-278f9.2	ENSDARG00000093624.1	24h,72h,Adult,Testis	2	0	0	2	dre-miR-126a	-0.46
si:ch211-163b2.4	ENSDARG00000094890.1	24h,72h,Brain,Testis	2	0	0	2	dre-miR-126a	-0.46
pdk3a	ENSDARG00000014527.1	72h,Brain,Testis	1	1	0	0	dre-miR-126a	-0.46
pdk3a	ENSDARG00000014527.2	Brain,Testis	1	1	0	0	dre-miR-126a	-0.46
pdk3a	ENSDARG00000014527.3	24h,72h,Adult,Brain	1	1	0	0	dre-miR-126a	-0.46
pdk3a	ENSDARG00000014527.4	Brain,Testis	1	1	0	0	dre-miR-126a	-0.46
pdk3a	ENSDARG00000014527.5	Brain,Testis	1	1	0	0	dre-miR-126a	-0.46
pdk3a	ENSDARG00000014527.6	Testis	1	1	0	0	dre-miR-126a	-0.46
pdk3a	ENSDARG00000014527.7	Brain,Testis	1	1	0	0	dre-miR-126a	-0.46
rab9a	ENSDARG00000045027.3	24h,72h,Adult,Brain,Ovary,Testis	1	1	0	0	dre-miR-126a	-0.46
extl3	ENSDARG00000026811.4	24h,Brain,Testis	1	0	1	0	dre-miR-126b	-0.45
MMEL1	ENSDARG00000026398.2	72h	1	0	1	0	dre-miR-126a	-0.45
chmp2b	ENSDARG00000068683.3	24h,72h,Adult,Brain,Ovary,Testis	2	0	0	2	dre-miR-126a	-0.44
BX248318.1	ENSDARG00000022570.1	Brain,Testis	1	1	0	0	dre-miR-126a	-0.44
si:ch211-114l13.10	ENSDARG00000078620.1	Adult,Testis	2	0	0	2	dre-miR-126a	-0.44
GLDC	ENSDARG00000035120.1	24h,72h,Adult,Brain,Ovary,Testis	1	0	1	0	dre-miR-126a	-0.44
GLDC	ENSDARG00000035120.2	72h	1	0	1	0	dre-miR-126a	-0.44
rab9a	ENSDARG00000045027.2	24h,72h	1	1	0	0	dre-miR-126a	-0.43
FBXO4	ENSDARG00000074170.1	24h,72h,Adult,Brain,Testis	1	1	0	0	dre-miR-126a	-0.43
MAN2C1	ENSDARG00000079835.1	24h,72h,Adult,Brain,Ovary,Testis	2	0	1	1	dre-miR-126a	-0.43
cdon	ENSDARG00000061328.1	24h,72h,Adult,Brain,Testis	1	0	1	0	dre-miR-126a	-0.43
CLCN4	ENSDARG00000035808.1	Brain,Ovary,Testis	1	0	1	0	dre-miR-126a	-0.42
CLCN4	ENSDARG00000035808.2	24h,72h,Adult,Brain,Ovary,Testis	1	0	1	0	dre-miR-126a	-0.42
hmgcl	ENSDARG00000021220.3	72h,Adult,Ovary,Testis	1	0	1	0	dre-miR-126a	-0.42
dennd5a	ENSDARG00000017006.1	24h,72h,Adult,Brain,Ovary,Testis	1	1	0	0	dre-miR-126a	-0.42
dennd5a	ENSDARG00000017006.2	72h,Adult,Brain	1	1	0	0	dre-miR-126a	-0.42
extl3	ENSDARG00000026811.3	24h,72h,Adult,Brain,Ovary,Testis	1	0	1	0	dre-miR-126b	-0.42
lzic	ENSDARG00000055899.4	72h	1	0	1	0	dre-miR-126a	-0.41
map7d1b	ENSDARG00000062543.1	72h,Brain,Ovary,Testis	1	1	0	0	dre-miR-126a	-0.41
lrpap1	ENSDARG00000033604.1	72h,Adult	1	0	1	0	dre-miR-126a	-0.41
lrpap1	ENSDARG00000033604.2	24h,72h,Adult,Brain,Ovary,Testis	1	0	1	0	dre-miR-126a	-0.41
si:dkeyp-51f12.2	ENSDARG00000095606.1	24h,Brain	3	0	3	0	dre-miR-126a	-0.41
CU861891.1	ENSDARG00000088541.1	24h,72h,Adult,Brain,Testis	1	0	1	0	dre-miR-126a	-0.41
CU571162.1	ENSDARG00000062502.3	72h,Brain	2	0	1	1	dre-miR-126a	-0.41
rab9a	ENSDARG00000045027.1	24h,72h,Adult,Brain,Ovary,Testis	1	1	0	0	dre-miR-126a	-0.4
lzic	ENSDARG00000055899.1	72h	1	0	1	0	dre-miR-126a	-0.4
lzic	ENSDARG00000055899.2	24h,72h,Adult,Brain,Ovary,Testis	1	0	1	0	dre-miR-126a	-0.4
lzic	ENSDARG00000055899.3	72h	1	0	1	0	dre-miR-126a	-0.4
B3GALT2 (2 of 2)	ENSDARG00000087979.1	72h,Brain	1	0	1	0	dre-miR-126a	-0.4
B3GALT2 (2 of 2)	ENSDARG00000087979.2	24h,72h,Adult,Brain,Testis	1	0	1	0	dre-miR-126a	-0.4
xylt1	ENSDARG00000061248.2	72h,Brain,Testis	1	1	0	0	dre-miR-126a	-0.4
NETO2 (2 of 2)	ENSDARG00000063293.5	72h,Brain,Ovary,Testis	1	0	1	0	dre-miR-126a	-0.4
trmt2a	ENSDARG00000002830.1	Brain,Testis	2	0	0	2	dre-miR-126a	-0.4
extl3	ENSDARG00000026811.2	24h,72h,Adult,Brain	1	0	1	0	dre-miR-126b	-0.39
WIPF2 (2 of 2)	ENSDARG00000006712.3	Ovary,Testis	1	0	1	0	dre-miR-126a	-0.39
NETO2 (2 of 2)	ENSDARG00000063293.4	Brain,Testis	1	0	1	0	dre-miR-126a	-0.39
DPY19L3	ENSDARG00000079013.1	24h,72h,Adult,Brain,Ovary,Testis	1	0	1	0	dre-miR-126a	-0.39
ABCF2 (2 of 2)	ENSDARG00000052331.4	Brain,Testis	1	0	1	0	dre-miR-126a	-0.38
cplx4b	ENSDARG00000059486.1	Testis	2	0	2	0	dre-miR-126a	-0.38
unc13c	ENSDARG00000069731.1	24h,72h,Adult,Brain,Ovary,Testis	1	0	1	0	dre-miR-126a	-0.38
extl3	ENSDARG00000026811.1	24h,72h,Brain,Ovary,Testis	1	0	1	0	dre-miR-126b	-0.38
ADAP1	ENSDARG00000086306.3	24h,72h	1	0	1	0	dre-miR-126a	-0.38
CABZ01093075.1	ENSDARG00000086616.1	Adult,Brain,Ovary,Testis	1	0	1	0	dre-miR-126a	-0.38
CABZ01093075.1	ENSDARG00000086616.2	Brain,Testis	1	0	1	0	dre-miR-126a	-0.38
scrt2	ENSDARG00000056175.1	24h,72h,Adult,Brain	1	0	1	0	dre-miR-126a	-0.38
hspa14	ENSDARG00000058030.1	24h,72h,Brain	1	1	0	0	dre-miR-126a	-0.38
si:dkey-281i8.2	ENSDARG00000032640.1	24h,72h,Adult,Brain,Ovary,Testis	1	0	1	0	dre-miR-126a	-0.37
gpx3	ENSDARG00000043342.2	Adult,Testis	1	0	1	0	dre-miR-126a	-0.37
zgc:194990	ENSDARG00000069407.3	Adult,Brain,Testis	1	0	1	0	dre-miR-126a	-0.37
si:ch73-138e16.8	ENSDARG00000075145.1	24h,72h,Adult,Brain,Ovary,Testis	1	0	1	0	dre-miR-126a	-0.37
rd3	ENSDARG00000031600.1	72h,Adult,Brain,Testis	2	0	0	2	dre-miR-126a	-0.37
rabgef1	ENSDARG00000014430.2	Ovary,Testis	1	0	1	0	dre-miR-126a	-0.37
vps8	ENSDARG00000060477.1	72h,Brain	1	0	1	0	dre-miR-126a	-0.37
WIPF2 (2 of 2)	ENSDARG00000006712.2	72h,Adult	1	0	1	0	dre-miR-126a	-0.37
GPR101	ENSDARG00000039218.3	Brain,Testis	2	0	0	2	dre-miR-126a	-0.36
aacs	ENSDARG00000012468.1	24h,72h,Adult,Brain,Ovary,Testis	2	0	1	1	dre-miR-126a	-0.36
aacs	ENSDARG00000012468.2	24h	2	0	1	1	dre-miR-126a	-0.36
aacs	ENSDARG00000012468.3	24h,Testis	2	0	1	1	dre-miR-126a	-0.36
GPR101	ENSDARG00000039218.1	24h,72h,Adult,Brain,Testis	2	0	0	2	dre-miR-126a	-0.36
GPR101	ENSDARG00000039218.2	Brain,Testis	2	0	0	2	dre-miR-126a	-0.36
MDFIC (2 of 2)	ENSDARG00000095284.3	24h,72h,Adult,Ovary,Testis	1	0	1	0	dre-miR-126a	-0.36
WIPF2 (2 of 2)	ENSDARG00000006712.1	24h,72h,Adult,Brain,Ovary,Testis	1	0	1	0	dre-miR-126a	-0.36
CTSA (1 of 2)	ENSDARG00000078382.2	24h,72h,Adult,Brain,Ovary,Testis	1	0	1	0	dre-miR-126a	-0.35
RRP8	ENSDARG00000071652.1	72h,Testis	1	0	1	0	dre-miR-126a	-0.35
CU571162.1	ENSDARG00000062502.1	72h,Brain	2	0	1	1	dre-miR-126a	-0.35
CU571162.1	ENSDARG00000062502.2	72h	2	0	1	1	dre-miR-126a	-0.35
napgl	ENSDARG00000006617.2	72h,Brain,Testis	1	0	1	0	dre-miR-126a	-0.35
tead1b	ENSDARG00000059483.2	Testis	1	0	1	0	dre-miR-126a	-0.35
LUC7L2	ENSDARG00000019765.1	24h,72h,Adult,Brain,Ovary,Testis	1	0	1	0	dre-miR-126a	-0.35
prps1a	ENSDARG00000015524.3	Adult,Ovary	1	0	0	1	dre-miR-126a	-0.35
sirt5	ENSDARG00000039684.5	24h,72h,Adult,Brain,Ovary,Testis	1	0	0	1	dre-miR-126b	-0.35
cldn15b	ENSDARG00000067678.1	72h,Adult,Testis	1	0	1	0	dre-miR-126a	-0.35
armc1	ENSDARG00000013861.12	72h,Ovary,Testis	1	0	1	0	dre-miR-126a	-0.35
armc1	ENSDARG00000013861.2	24h,72h,Adult,Brain,Ovary,Testis	1	0	1	0	dre-miR-126a	-0.35
armc1	ENSDARG00000013861.4	72h,Brain	1	0	1	0	dre-miR-126a	-0.35
armc1	ENSDARG00000013861.6	Adult,Testis	1	0	1	0	dre-miR-126a	-0.35
armc1	ENSDARG00000013861.8	24h,Adult,Ovary,Testis	1	0	1	0	dre-miR-126a	-0.35
armc1	ENSDARG00000013861.9	72h,Ovary	1	0	1	0	dre-miR-126a	-0.35
inpp4b	ENSDARG00000075201.1	Brain,Testis	1	0	0	1	dre-miR-126a	-0.35
inpp4b	ENSDARG00000075201.2	Adult,Testis	1	0	0	1	dre-miR-126a	-0.35
inpp4b	ENSDARG00000075201.3	24h,72h,Adult,Testis	1	0	0	1	dre-miR-126a	-0.35
inpp4b	ENSDARG00000075201.4	Testis	1	0	0	1	dre-miR-126a	-0.35
inpp4b	ENSDARG00000075201.5	Adult,Testis	1	0	0	1	dre-miR-126a	-0.35
rabgef1	ENSDARG00000014430.1	24h,72h,Adult,Brain,Ovary,Testis	1	0	1	0	dre-miR-126a	-0.34
ACSL1 (2 of 2)	ENSDARG00000003854.1	24h,Adult,Brain,Testis	1	0	1	0	dre-miR-126a	-0.34
zgc:56457	ENSDARG00000038027.2	72h,Testis	1	0	1	0	dre-miR-126a	-0.34
znf142	ENSDARG00000061373.2	24h,72h,Adult,Brain,Testis	1	0	1	0	dre-miR-126a	-0.34
si:dkey-90l8.3	ENSDARG00000052657.1	24h,72h,Adult,Brain,Ovary,Testis	1	0	1	0	dre-miR-126a	-0.34
gpx3	ENSDARG00000043342.1	Adult,Brain,Testis	1	0	1	0	dre-miR-126a	-0.34
fgf6a	ENSDARG00000009351.2	Adult,Brain,Ovary,Testis	1	0	0	1	dre-miR-126a	-0.34
ncs1b	ENSDARG00000054186.3	Adult,Brain,Testis	1	0	1	0	dre-miR-126a	-0.34
PTGIR	ENSDARG00000038278.1	24h,72h,Adult,Brain,Testis	1	1	0	0	dre-miR-126a	-0.34
sirt5	ENSDARG00000039684.4	72h	1	0	0	1	dre-miR-126b	-0.34
armc1	ENSDARG00000013861.10	24h,72h,Adult,Brain,Ovary,Testis	1	0	1	0	dre-miR-126a	-0.34
armc1	ENSDARG00000013861.11	72h,Ovary,Testis	1	0	1	0	dre-miR-126a	-0.34
armc1	ENSDARG00000013861.1	24h,72h,Adult,Brain,Ovary,Testis	1	0	1	0	dre-miR-126a	-0.34
armc1	ENSDARG00000013861.3	72h,Brain	1	0	1	0	dre-miR-126a	-0.34
armc1	ENSDARG00000013861.5	Adult,Testis	1	0	1	0	dre-miR-126a	-0.34
armc1	ENSDARG00000013861.7	24h,Adult,Ovary,Testis	1	0	1	0	dre-miR-126a	-0.34
zgc:56457	ENSDARG00000038027.1	24h	1	0	1	0	dre-miR-126a	-0.34
ANKS4B	ENSDARG00000036846.1	72h,Adult,Brain,Testis	1	0	1	0	dre-miR-126a	-0.33
SEMA4B (2 of 2)	ENSDARG00000076104.3	24h,72h	1	0	0	1	dre-miR-126a	-0.33
QSOX2	ENSDARG00000077174.1	24h,72h,Adult,Brain,Ovary,Testis	1	1	0	0	dre-miR-126a	-0.33
QSOX2	ENSDARG00000077174.2	Adult	1	1	0	0	dre-miR-126a	-0.33
QSOX2	ENSDARG00000077174.3	24h,72h,Adult,Brain,Ovary,Testis	1	1	0	0	dre-miR-126a	-0.33
NETO2 (2 of 2)	ENSDARG00000063293.3	72h,Adult,Brain,Testis	1	0	1	0	dre-miR-126a	-0.33
si:dkey-97a13.6	ENSDARG00000012600.1	72h,Adult,Brain,Ovary,Testis	1	0	0	1	dre-miR-126b	-0.33
fmnl2a	ENSDARG00000012586.1	72h,Adult,Brain,Ovary,Testis	1	0	1	0	dre-miR-126a	-0.33
ZBTB26	ENSDARG00000028949.4	72h,Testis	1	0	1	0	dre-miR-126a	-0.33
msi2b	ENSDARG00000032614.4	72h,Brain	1	0	1	0	dre-miR-126a	-0.33
BX927349.3	ENSDARG00000091813.2	Adult,Ovary,Testis	1	0	0	1	dre-miR-126a	-0.33
pag1	ENSDARG00000055875.1	24h,72h,Adult,Brain,Ovary,Testis	1	0	0	1	dre-miR-126a	-0.33
COL16A1|col16a1	ENSDARG009194|093421.3	72h,Adult	1	0	0	1	dre-miR-126a	-0.33
PKD1	ENSDARG00000030417.2	24h,72h,Brain,Ovary,Testis	1	0	0	1	dre-miR-126a	-0.33
sirt5	ENSDARG00000039684.1	72h,Adult,Brain,Testis	1	0	0	1	dre-miR-126b	-0.33
sirt5	ENSDARG00000039684.2	Brain	1	0	0	1	dre-miR-126b	-0.33
sirt5	ENSDARG00000039684.3	72h,Adult,Brain,Ovary,Testis	1	0	0	1	dre-miR-126b	-0.33
CR925810.1	ENSDARG00000019438.9	24h,72h,Adult,Brain,Ovary,Testis	1	0	0	1	dre-miR-126a	-0.32
vezf1a	ENSDARG00000008247.1	24h,72h,Adult,Brain,Ovary,Testis	1	0	1	0	dre-miR-126a	-0.32
grap2a	ENSDARG00000006468.1	72h,Adult,Brain,Ovary,Testis	1	0	0	1	dre-miR-126a	-0.32
raver2	ENSDARG00000075034.2	24h,72h,Adult,Brain,Ovary,Testis	1	0	0	1	dre-miR-126a	-0.32
limk1	ENSDARG00000063651.1	24h,72h,Adult,Brain,Ovary,Testis	1	0	1	0	dre-miR-126a	-0.32
adam8a	ENSDARG00000001452.1	24h,72h,Adult,Brain,Ovary,Testis	1	0	0	1	dre-miR-126a	-0.32
MMEL1	ENSDARG00000026398.1	72h,Testis	1	0	1	0	dre-miR-126a	-0.32
zgc:194990	ENSDARG00000069407.2	24h,72h,Brain	1	0	1	0	dre-miR-126a	-0.32
BX927349.3	ENSDARG00000091813.1	24h,72h,Adult,Brain,Ovary,Testis	1	0	0	1	dre-miR-126a	-0.32
CR774195.1	ENSDARG00000052255.1	Adult,Testis	1	0	0	1	dre-miR-126b	-0.32
aftpha	ENSDARG00000069249.1	Adult,Brain,Ovary,Testis	1	0	1	0	dre-miR-126a	-0.32
aftpha	ENSDARG00000069249.2	Brain,Ovary,Testis	1	0	1	0	dre-miR-126a	-0.32
aftpha	ENSDARG00000069249.3	72h,Ovary	1	0	1	0	dre-miR-126a	-0.32
ncs1b	ENSDARG00000054186.2	72h,Adult,Brain,Ovary,Testis	1	0	1	0	dre-miR-126a	-0.32
CU856207.1	ENSDARG00000074630.2	72h,Brain,Testis	1	0	1	0	dre-miR-126a	-0.32
zgc:112083	ENSDARG00000037405.1	24h,72h,Adult,Brain,Ovary,Testis	1	0	0	1	dre-miR-126a	-0.32
atp1b4	ENSDARG00000053262.3	Brain	1	0	0	1	dre-miR-126a	-0.32
RICTOR (1 of 3)	ENSDARG00000002020.4	Adult,Ovary,Testis	1	0	0	1	dre-miR-126a	-0.31
znf142	ENSDARG00000061373.1	24h,72h,Adult,Brain,Ovary,Testis	1	0	1	0	dre-miR-126a	-0.31
CU210890.3	ENSDARG00000088051.1	24h,72h	1	0	1	0	dre-miR-126a	-0.31
LGALS8 (1 of 2)	ENSDARG00000037066.1	Brain,Testis	1	0	0	1	dre-miR-126a	-0.31
LGALS8 (1 of 2)	ENSDARG00000037066.2	72h,Adult,Brain,Ovary,Testis	1	0	0	1	dre-miR-126a	-0.31
LGALS8 (1 of 2)	ENSDARG00000037066.3	Adult	1	0	0	1	dre-miR-126a	-0.31
KCNJ9	ENSDARG00000061636.1	Brain	1	0	0	1	dre-miR-126a	-0.31
KCNJ9	ENSDARG00000061636.2	72h,Brain	1	0	0	1	dre-miR-126a	-0.31
KCNJ9	ENSDARG00000061636.3	72h,Adult,Brain,Testis	1	0	0	1	dre-miR-126a	-0.31
KCNJ9	ENSDARG00000061636.4	Brain,Testis	1	0	0	1	dre-miR-126a	-0.31
si:ch211-268m12.5	ENSDARG00000014802.1	24h,72h,Brain,Ovary,Testis	1	1	0	0	dre-miR-126a	-0.31
SAMD10 (1 of 2)	ENSDARG00000094377.3	72h,Testis	1	0	0	1	dre-miR-126a	-0.31
neurod4	ENSDARG00000003469.2	24h,72h,Adult,Brain,Testis	1	0	1	0	dre-miR-126a	-0.31
msi2b	ENSDARG00000032614.3	Brain	1	0	1	0	dre-miR-126a	-0.31
PAK1 (1 of 2)	ENSDARG00000042624.1	24h,72h,Adult,Brain,Ovary,Testis	1	0	0	1	dre-miR-126a	-0.31
pak1	ENSDARG00000074186.1	24h,72h,Adult,Brain,Ovary,Testis	1	0	0	1	dre-miR-126a	-0.31
mmd2	ENSDARG00000087446.2	Brain	1	0	0	1	dre-miR-126a	-0.31
mmd2	ENSDARG00000087446.4	Brain,Testis	1	0	0	1	dre-miR-126a	-0.31
mmd2	ENSDARG00000087446.6	24h,Brain,Testis	1	0	0	1	dre-miR-126a	-0.31
KCNJ1 (7 of 7)	ENSDARG00000089060.1	24h,72h,Adult,Testis	1	0	0	1	dre-miR-126b	-0.31
mmd2	ENSDARG00000087446.1	Brain	1	0	0	1	dre-miR-126a	-0.31
mmd2	ENSDARG00000087446.3	Brain,Testis	1	0	0	1	dre-miR-126a	-0.31
mmd2	ENSDARG00000087446.5	24h,Brain,Testis	1	0	0	1	dre-miR-126a	-0.31
atp1b4	ENSDARG00000053262.2	24h,72h,Adult,Brain,Testis	1	0	0	1	dre-miR-126a	-0.31
nfasca	ENSDARG00000061099.3	24h,72h	1	0	0	1	dre-miR-126a	-0.31
CTSA (1 of 2)	ENSDARG00000078382.1	24h,72h,Brain	1	0	1	0	dre-miR-126a	-0.31
LHPP	ENSDARG00000060196.1	24h,72h,Adult,Brain,Ovary,Testis	1	0	0	1	dre-miR-126a	-0.31
COL16A1|col16a1	ENSDARG009194|093421.2	72h,Adult	1	0	0	1	dre-miR-126a	-0.31
mri1	ENSDARG00000075754.3	72h	1	0	1	0	dre-miR-126b	-0.3
C5HXorf57	ENSDARG00000010331.4	72h,Brain,Ovary,Testis	1	0	0	1	dre-miR-126a	-0.3
fam131bb	ENSDARG00000070575.5	72h,Brain,Ovary,Testis	1	0	0	1	dre-miR-126a	-0.3
prps1a	ENSDARG00000015524.2	72h,Ovary,Testis	1	0	0	1	dre-miR-126a	-0.3
prune	ENSDARG00000076246.6	Adult,Ovary,Testis	1	0	0	1	dre-miR-126a	-0.3
SERTAD4	ENSDARG00000089795.1	24h,72h,Adult,Brain,Ovary,Testis	1	0	0	1	dre-miR-126a	-0.3
si:dkey-117m1.4	ENSDARG00000093120.5	Adult,Ovary	1	0	0	1	dre-miR-126a	-0.3
camk2a	ENSDARG00000053617.1	24h,72h,Adult,Brain,Testis	1	0	0	1	dre-miR-126a	-0.3
gpd1a	ENSDARG00000043701.1	72h,Brain,Ovary,Testis	1	0	1	0	dre-miR-126a	-0.3
gpd1a	ENSDARG00000043701.2	24h,Adult,Ovary,Testis	1	0	1	0	dre-miR-126a	-0.3
RICTOR (1 of 3)	ENSDARG00000002020.1	24h,72h,Adult,Brain,Ovary,Testis	1	0	0	1	dre-miR-126a	-0.3
RICTOR (1 of 3)	ENSDARG00000002020.2	72h,Brain,Ovary,Testis	1	0	0	1	dre-miR-126a	-0.3
RICTOR (1 of 3)	ENSDARG00000002020.3	Adult,Ovary	1	0	0	1	dre-miR-126a	-0.3
aacs	ENSDARG00000012468.5	72h,Adult,Ovary,Testis	1	0	0	1	dre-miR-126a	-0.3
dgcr2	ENSDARG00000042962.4	Adult,Ovary,Testis	1	0	0	1	dre-miR-126a	-0.3
BRPF3 (2 of 2)	ENSDARG00000070513.1	24h,72h,Adult,Brain,Ovary,Testis	1	0	0	1	dre-miR-126a	-0.3
BRPF3 (2 of 2)	ENSDARG00000070513.2	24h,Adult	1	0	0	1	dre-miR-126a	-0.3
BRPF3 (2 of 2)	ENSDARG00000070513.3	24h,72h,Adult,Ovary,Testis	1	0	0	1	dre-miR-126a	-0.3
BRPF3 (2 of 2)	ENSDARG00000070513.4	Adult,Ovary,Testis	1	0	0	1	dre-miR-126a	-0.3
si:dkey-4c15.16	ENSDARG00000074868.2	24h	1	0	0	1	dre-miR-126a	-0.3
chmp2b	ENSDARG00000068683.1	72h,Adult,Brain,Testis	2	0	0	2	dre-miR-126a	-0.3
chmp2b	ENSDARG00000068683.2	72h,Brain,Testis	2	0	0	2	dre-miR-126a	-0.3
TMCO4	ENSDARG00000078924.1	24h,Adult,Testis	1	0	1	0	dre-miR-126a	-0.3
CR339046.1	ENSDARG00000056961.1	72h,Adult,Brain,Testis	1	0	0	1	dre-miR-126a	-0.3
CR339046.1	ENSDARG00000056961.2	Brain,Testis	1	0	0	1	dre-miR-126a	-0.3
lamp1	ENSDARG00000092610.2	72h,Adult,Brain,Ovary,Testis	1	0	0	1	dre-miR-126a	-0.3
neurod4	ENSDARG00000003469.1	24h,72h	1	0	1	0	dre-miR-126a	-0.3
ABCF2 (2 of 2)	ENSDARG00000052331.3	Brain,Testis	1	0	1	0	dre-miR-126a	-0.3
wrap73	ENSDARG00000009557.1	24h,72h,Adult,Brain,Ovary,Testis	1	0	0	1	dre-miR-126a	-0.3
wrap73	ENSDARG00000009557.2	72h	1	0	0	1	dre-miR-126a	-0.3
wrap73	ENSDARG00000009557.3	72h,Adult,Testis	1	0	0	1	dre-miR-126a	-0.3
si:ch211-195b13.1	ENSDARG00000016623.2	Testis	1	0	0	1	dre-miR-126a	-0.3
pard6gb	ENSDARG00000036090.1	24h,72h,Adult,Brain,Ovary,Testis	1	0	0	1	dre-miR-126a	-0.3
NPPC (1 of 2)	ENSDARG00000068126.1	24h,Adult,Brain,Ovary,Testis	1	0	0	1	dre-miR-126a	-0.3
fgf13a	ENSDARG00000035056.1	24h,72h,Adult,Brain,Ovary,Testis	1	0	1	0	dre-miR-126a	-0.3
CR925810.1	ENSDARG00000019438.7	72h,Ovary,Testis	1	0	0	1	dre-miR-126a	-0.3
CABZ01059390.1	ENSDARG00000025074.1	24h,72h,Adult,Brain,Ovary,Testis	1	0	0	1	dre-miR-126a	-0.3
prg4b	ENSDARG00000028163.2	72h,Adult,Brain,Testis	1	0	0	1	dre-miR-126a	-0.3
usp37	ENSDARG00000040990.3	72h,Adult,Ovary,Testis	1	0	0	1	dre-miR-126a	-0.3
tab3	ENSDARG00000062063.3	72h	1	0	0	1	dre-miR-126a	-0.3
KCNJ1 (5 of 7)	ENSDARG00000090635.1	24h,72h,Adult	1	0	0	1	dre-miR-126a	-0.29
KCNJ1 (5 of 7)	ENSDARG00000090635.2	24h,72h,Adult	1	0	0	1	dre-miR-126a	-0.29
cdc37l1	ENSDARG00000044265.7	Adult	1	0	0	1	dre-miR-126b	-0.29
FAM124B	ENSDARG00000087489.2	24h,Brain,Testis	1	0	1	0	dre-miR-126a	-0.29
aacs	ENSDARG00000012468.4	Adult,Ovary	1	0	0	1	dre-miR-126a	-0.29
LOX (1 of 2)	ENSDARG00000028412.1	72h	1	0	0	1	dre-miR-126a	-0.29
prps1a	ENSDARG00000015524.1	24h,72h,Adult,Brain,Ovary,Testis	1	0	0	1	dre-miR-126a	-0.29
mlec	ENSDARG00000059630.6	72h,Adult,Brain,Ovary,Testis	1	0	0	1	dre-miR-126a	-0.29
UNC5D (3 of 3)	ENSDARG00000062725.1	72h,Brain,Testis	1	0	0	1	dre-miR-126a	-0.29
gata3	ENSDARG00000016526.6	Testis	1	0	0	1	dre-miR-126b	-0.29
TSHZ3 (1 of 2)	ENSDARG00000015959.2	24h,72h	1	0	1	0	dre-miR-126a	-0.29
msi2b	ENSDARG00000032614.2	24h,72h,Adult,Brain,Testis	1	0	1	0	dre-miR-126a	-0.29
shrprbck1r	ENSDARG00000059871.1	Adult,Testis	1	0	0	1	dre-miR-126a	-0.29
shrprbck1r	ENSDARG00000059871.2	24h,72h,Adult,Brain,Ovary,Testis	1	0	0	1	dre-miR-126a	-0.29
si:dkey-117m1.4	ENSDARG00000093120.4	72h,Adult,Ovary,Testis	1	0	0	1	dre-miR-126a	-0.29
ZBTB26	ENSDARG00000028949.3	24h,72h,Adult,Brain,Ovary,Testis	1	0	1	0	dre-miR-126a	-0.29
zgc:194990	ENSDARG00000069407.1	72h,Brain,Testis	1	0	1	0	dre-miR-126a	-0.29
ek1	ENSDARG00000020080.5	24h,72h,Adult,Testis	1	0	0	1	dre-miR-126a	-0.29
tab3	ENSDARG00000062063.2	Testis	1	0	0	1	dre-miR-126a	-0.29
ankrd13c	ENSDARG00000042444.6	72h,Ovary	1	0	1	0	dre-miR-126a	-0.29
cept1a	ENSDARG00000058716.1	24h,72h,Adult,Brain,Ovary,Testis	1	0	1	0	dre-miR-126a	-0.29
prune	ENSDARG00000076246.1	24h,72h,Adult,Brain,Ovary,Testis	1	0	0	1	dre-miR-126a	-0.29
prune	ENSDARG00000076246.2	72h,Ovary,Testis	1	0	0	1	dre-miR-126a	-0.29
prune	ENSDARG00000076246.3	72h,Adult,Brain,Ovary,Testis	1	0	0	1	dre-miR-126a	-0.29
prune	ENSDARG00000076246.4	72h,Testis	1	0	0	1	dre-miR-126a	-0.29
prune	ENSDARG00000076246.5	24h,Ovary	1	0	0	1	dre-miR-126a	-0.29
cdc37l1	ENSDARG00000044265.8	Adult,Ovary	1	0	0	1	dre-miR-126b	-0.29
pid1	ENSDARG00000040315.1	24h,72h,Adult,Brain,Ovary,Testis	1	1	0	0	dre-miR-126b	-0.29
pid1	ENSDARG00000040315.2	24h,72h,Testis	1	1	0	0	dre-miR-126b	-0.29
pid1	ENSDARG00000040315.3	72h,Ovary	1	1	0	0	dre-miR-126b	-0.29
ankrd13c	ENSDARG00000042444.1	72h,Ovary	1	0	1	0	dre-miR-126a	-0.29
ankrd13c	ENSDARG00000042444.2	24h,Adult	1	0	1	0	dre-miR-126a	-0.29
ankrd13c	ENSDARG00000042444.3	24h,72h,Adult,Brain,Ovary,Testis	1	0	1	0	dre-miR-126a	-0.29
ankrd13c	ENSDARG00000042444.4	Adult	1	0	1	0	dre-miR-126a	-0.29
ankrd13c	ENSDARG00000042444.5	Adult	1	0	1	0	dre-miR-126a	-0.29
ncs1b	ENSDARG00000054186.1	72h	1	0	1	0	dre-miR-126a	-0.29
NBEAL1	ENSDARG00000012524.2	24h,72h,Adult,Brain,Ovary,Testis	1	0	0	1	dre-miR-126a	-0.29
nudt3a	ENSDARG00000016256.1	72h,Brain,Testis	1	0	0	1	dre-miR-126a	-0.29
usp37	ENSDARG00000040990.2	24h,72h,Adult,Brain,Ovary,Testis	1	0	0	1	dre-miR-126a	-0.29
ZC3H12A (1 of 2)	ENSDARG00000005271.1	24h,72h,Adult,Brain,Ovary,Testis	1	0	1	0	dre-miR-126a	-0.29
ZC3H12A (1 of 2)	ENSDARG00000005271.2	72h,Adult	1	0	1	0	dre-miR-126a	-0.29
vax1	ENSDARG00000021916.1	24h,72h,Brain,Testis	1	0	0	1	dre-miR-126a	-0.29
MYOCD	ENSDARG00000076267.1	72h,Adult,Brain,Testis	1	0	0	1	dre-miR-126a	-0.29
plekhn1	ENSDARG00000087844.1	24h,72h,Adult,Brain,Ovary,Testis	1	0	0	1	dre-miR-126a	-0.29
si:dkey-117m1.4	ENSDARG00000093120.1	24h,72h,Brain,Testis	1	0	0	1	dre-miR-126a	-0.29
si:dkey-117m1.4	ENSDARG00000093120.2	Brain	1	0	0	1	dre-miR-126a	-0.29
si:dkey-117m1.4	ENSDARG00000093120.3	24h,72h,Adult,Brain,Ovary,Testis	1	0	0	1	dre-miR-126a	-0.29
cdc37l1	ENSDARG00000044265.6	Adult	1	0	0	1	dre-miR-126b	-0.29
NETO2 (2 of 2)	ENSDARG00000063293.2	24h,72h,Adult,Brain,Testis	1	0	1	0	dre-miR-126a	-0.28
si:dkey-56m20.3	ENSDARG00000093564.1	Testis	1	0	1	0	dre-miR-126a	-0.28
atp2b1a	ENSDARG00000012684.1	Adult	1	0	1	0	dre-miR-126b	-0.28
atp2b1a	ENSDARG00000012684.2	Adult,Testis	1	0	1	0	dre-miR-126b	-0.28
atp2b1a	ENSDARG00000012684.3	24h,72h,Adult,Brain,Ovary,Testis	1	0	1	0	dre-miR-126b	-0.28
atp2b1a	ENSDARG00000012684.4	24h,72h,Adult,Brain,Ovary,Testis	1	0	1	0	dre-miR-126b	-0.28
atp2b1a	ENSDARG00000012684.5	24h,72h,Adult,Ovary	1	0	1	0	dre-miR-126b	-0.28
atp2b1a	ENSDARG00000012684.6	Adult,Ovary	1	0	1	0	dre-miR-126b	-0.28
atp2b1a	ENSDARG00000012684.7	72h,Adult,Ovary,Testis	1	0	1	0	dre-miR-126b	-0.28
prg4b	ENSDARG00000028163.1	Adult,Brain,Testis	1	0	0	1	dre-miR-126a	-0.28
alg3	ENSDARG00000053155.3	24h,72h,Adult,Brain,Ovary,Testis	1	0	0	1	dre-miR-126a	-0.28
ZNF384 (3 of 3)	ENSDARG00000089032.3	24h,72h,Adult,Brain,Ovary,Testis	1	0	0	1	dre-miR-126a	-0.28
ZNF384 (2 of 3)	ENSDARG00000090545.2	24h,72h,Adult,Brain,Ovary,Testis	1	0	0	1	dre-miR-126a	-0.28
dnase2|dnase2	ENSDARG073893|093109.1	72h,Adult,Brain,Ovary,Testis	1	0	0	1	dre-miR-126a	-0.28
dnase2|dnase2	ENSDARG073893|093109.2	72h	1	0	0	1	dre-miR-126a	-0.28
dnase2|dnase2	ENSDARG073893|093109.3	72h,Ovary,Testis	1	0	0	1	dre-miR-126a	-0.28
TBC1D14	ENSDARG00000003520.1	24h,72h,Adult,Brain,Ovary,Testis	1	0	1	0	dre-miR-126a	-0.28
NBEAL1	ENSDARG00000012524.1	24h,72h,Adult,Brain,Ovary,Testis	1	0	0	1	dre-miR-126a	-0.28
CU468905.2	ENSDARG00000076797.1	24h,72h,Adult,Brain,Testis	1	0	0	1	dre-miR-126a	-0.28
hoxa13a	ENSDARG00000007609.1	24h,72h,Adult,Testis	1	0	0	1	dre-miR-126a	-0.28
mknk2b	ENSDARG00000015164.7	Adult	1	0	0	1	dre-miR-126a	-0.28
IKZF4	ENSDARG00000037068.1	Adult,Ovary,Testis	1	0	0	1	dre-miR-126a	-0.28
slc7a2	ENSDARG00000037097.1	72h,Adult,Brain,Ovary,Testis	1	0	0	1	dre-miR-126a	-0.28
usp37	ENSDARG00000040990.1	24h,72h,Adult,Brain,Ovary,Testis	1	0	0	1	dre-miR-126a	-0.28
SLC5A6 (1 of 2)	ENSDARG00000042859.1	72h,Adult,Testis	1	0	0	1	dre-miR-126a	-0.28
KLC2	ENSDARG00000075485.1	24h,72h,Adult,Brain,Ovary,Testis	1	0	0	1	dre-miR-126a	-0.28
GRM8 (2 of 2)	ENSDARG00000076508.1	Brain,Testis	1	0	0	1	dre-miR-126b	-0.28
GRM8 (2 of 2)	ENSDARG00000076508.2	24h,72h,Brain,Ovary,Testis	1	0	0	1	dre-miR-126b	-0.28
GRM8 (2 of 2)	ENSDARG00000076508.3	24h,72h,Adult,Brain,Ovary,Testis	1	0	0	1	dre-miR-126b	-0.28
DTX4 (1 of 2)	ENSDARG00000076302.2	24h,72h,Ovary,Testis	1	0	1	0	dre-miR-126a	-0.28
rgs18	ENSDARG00000036106.1	72h,Adult,Brain,Ovary,Testis	1	0	1	0	dre-miR-126a	-0.28
otof	ENSDARG00000030832.3	24h,72h,Adult,Brain,Ovary,Testis	1	0	0	1	dre-miR-126b	-0.28
fto	ENSDARG00000044216.3	72h,Testis	1	0	0	1	dre-miR-126a	-0.28
si:dkey-172j4.3	ENSDARG00000074183.2	72h,Adult,Testis	1	0	0	1	dre-miR-126b	-0.28
oscp1a|lsm10	ENSDARG074655|094513.3	24h,72h,Adult,Brain,Ovary,Testis	1	0	1	0	dre-miR-126a	-0.28
si:ch211-193e13.4	ENSDARG00000060096.7	Ovary	1	0	0	1	dre-miR-126a	-0.28
CU633910.1	ENSDARG00000059029.1	24h,Brain,Testis	1	0	1	0	dre-miR-126a	-0.28
CU633910.1	ENSDARG00000059029.2	24h,72h	1	0	1	0	dre-miR-126a	-0.28
CDC42EP4 (1 of 2)	ENSDARG00000045036.3	24h,72h,Adult,Brain,Ovary,Testis	1	0	0	1	dre-miR-126a	-0.28
MRPL51	ENSDARG00000041340.4	24h,72h,Adult,Brain,Testis	1	0	0	1	dre-miR-126a	-0.28
dctn1b	ENSDARG00000056753.1	24h,72h,Adult,Brain,Ovary,Testis	1	1	0	0	dre-miR-126a	-0.28
si:ch211-106h11.1	ENSDARG00000017720.1	Brain,Testis	1	0	0	1	dre-miR-126a	-0.28
zfyve28	ENSDARG00000060430.2	24h,72h	1	0	0	1	dre-miR-126a	-0.28
CBX8 (3 of 3)	ENSDARG00000087327.1	24h,72h,Adult,Brain,Ovary,Testis	1	0	0	1	dre-miR-126a	-0.28
si:ch211-195b13.1	ENSDARG00000016623.1	24h,72h,Adult,Brain,Ovary,Testis	1	0	0	1	dre-miR-126a	-0.27
mknk1	ENSDARG00000018411.1	24h,72h,Adult,Brain,Ovary,Testis	1	0	0	1	dre-miR-126a	-0.27
mknk1	ENSDARG00000018411.2	Adult,Ovary	1	0	0	1	dre-miR-126a	-0.27
ankrd6	ENSDARG00000029370.5	24h,72h,Adult,Brain,Ovary,Testis	1	0	0	1	dre-miR-126a	-0.27
cbx8a	ENSDARG00000092933.1	24h,72h,Adult,Brain,Ovary,Testis	1	0	0	1	dre-miR-126a	-0.27
oscp1a|lsm10	ENSDARG074655|094513.1	24h,72h,Adult,Brain,Ovary,Testis	1	0	1	0	dre-miR-126a	-0.27
oscp1a|lsm10	ENSDARG074655|094513.2	Brain,Testis	1	0	1	0	dre-miR-126a	-0.27
CR925810.1	ENSDARG00000019438.1	24h,72h,Adult,Brain,Testis	1	0	0	1	dre-miR-126a	-0.27
CR925810.1	ENSDARG00000019438.3	72h,Testis	1	0	0	1	dre-miR-126a	-0.27
dip2c	ENSDARG00000062154.1	Adult,Ovary,Testis	1	0	0	1	dre-miR-126a	-0.27
COL16A1|col16a1	ENSDARG009194|093421.1	24h,72h,Adult,Brain,Testis	1	0	0	1	dre-miR-126a	-0.27
cdc37l1	ENSDARG00000044265.1	72h,Testis	1	0	0	1	dre-miR-126b	-0.27
cdc37l1	ENSDARG00000044265.2	24h,72h,Adult,Brain,Ovary,Testis	1	0	0	1	dre-miR-126b	-0.27
cdc37l1	ENSDARG00000044265.3	24h,Adult,Ovary,Testis	1	0	0	1	dre-miR-126b	-0.27
cdc37l1	ENSDARG00000044265.4	Adult	1	0	0	1	dre-miR-126b	-0.27
cdc37l1	ENSDARG00000044265.5	Adult	1	0	0	1	dre-miR-126b	-0.27
kctd6	ENSDARG00000023703.1	Adult,Brain,Ovary	1	0	0	1	dre-miR-126a	-0.27
itgb8	ENSDARG00000028222.2	Brain,Testis	1	0	0	1	dre-miR-126a	-0.27
itgb8	ENSDARG00000028222.4	Brain,Testis	1	0	0	1	dre-miR-126a	-0.27
evlb	ENSDARG00000031086.1	24h,72h,Adult,Brain,Testis	1	0	0	1	dre-miR-126a	-0.27
evlb	ENSDARG00000031086.2	24h,72h,Adult,Brain,Ovary,Testis	1	0	0	1	dre-miR-126a	-0.27
evlb	ENSDARG00000031086.3	24h,72h,Adult,Brain,Ovary,Testis	1	0	0	1	dre-miR-126a	-0.27
rap1gap	ENSDARG00000056554.1	24h,72h,Adult,Brain,Ovary,Testis	1	0	1	0	dre-miR-126a	-0.27
rap1gap	ENSDARG00000056554.2	24h,72h,Adult,Ovary,Testis	1	0	1	0	dre-miR-126a	-0.27
zhx3	ENSDARG00000019774.2	24h,72h,Adult,Brain,Ovary,Testis	1	0	0	1	dre-miR-126a	-0.27
FP236789.1	ENSDARG00000086113.1	Adult,Brain,Ovary,Testis	1	0	1	0	dre-miR-126a	-0.27
FP236789.1	ENSDARG00000086113.2	Adult,Brain,Ovary,Testis	1	0	1	0	dre-miR-126a	-0.27
CACFD1	ENSDARG00000090818.3	72h,Adult,Testis	1	0	0	1	dre-miR-126b	-0.27
prkcbb	ENSDARG00000022254.3	72h,Adult,Ovary	1	0	1	0	dre-miR-126a	-0.27
hs3st3b1a	ENSDARG00000059594.1	24h,72h,Adult,Brain,Testis	1	0	0	1	dre-miR-126a	-0.27
ARHGAP24	ENSDARG00000060175.4	24h,72h,Adult,Brain,Ovary,Testis	1	0	0	1	dre-miR-126a	-0.27
CC2D1B	ENSDARG00000075120.1	24h,72h,Adult,Brain,Ovary,Testis	1	0	0	1	dre-miR-126a	-0.27
CC2D1B	ENSDARG00000075120.2	72h,Adult,Brain,Ovary,Testis	1	0	0	1	dre-miR-126a	-0.27
fgf6a	ENSDARG00000009351.1	24h,72h,Adult,Brain	1	0	0	1	dre-miR-126a	-0.27
crhr1	ENSDARG00000003989.1	Brain,Testis	1	0	0	1	dre-miR-126b	-0.27
ARHGAP33	ENSDARG00000011333.1	24h,72h,Adult,Brain,Ovary,Testis	1	0	0	1	dre-miR-126a	-0.27
ARHGAP33	ENSDARG00000011333.2	24h,72h,Adult	1	0	0	1	dre-miR-126a	-0.27
shdb	ENSDARG00000062109.1	24h,72h	1	0	0	1	dre-miR-126a	-0.27
btbd11b	ENSDARG00000063040.1	72h,Brain,Testis	1	0	0	1	dre-miR-126a	-0.27
ZNF384 (3 of 3)	ENSDARG00000089032.2	72h,Ovary,Testis	1	0	0	1	dre-miR-126a	-0.27
itgb8	ENSDARG00000028222.1	72h,Brain,Testis	1	0	0	1	dre-miR-126a	-0.27
itgb8	ENSDARG00000028222.3	72h,Brain,Testis	1	0	0	1	dre-miR-126a	-0.27
dgcr2	ENSDARG00000042962.1	24h,72h,Adult,Brain,Ovary,Testis	1	0	0	1	dre-miR-126a	-0.27
dgcr2	ENSDARG00000042962.2	Testis	1	0	0	1	dre-miR-126a	-0.27
dgcr2	ENSDARG00000042962.3	72h,Testis	1	0	0	1	dre-miR-126a	-0.27
si:ch211-193e13.4	ENSDARG00000060096.6	24h,72h	1	0	0	1	dre-miR-126a	-0.27
CU694324.1	ENSDARG00000079143.1	24h,72h,Adult,Brain,Ovary,Testis	1	0	0	1	dre-miR-126a	-0.27
NLRP6 (2 of 5)	ENSDARG00000088423.1	Ovary,Testis	1	0	0	1	dre-miR-126a	-0.27
ADCY5	ENSDARG00000091342.4	24h,72h,Brain,Ovary,Testis	1	0	0	1	dre-miR-126a	-0.27
gyltl1b	ENSDARG00000017058.1	24h,72h,Adult,Brain,Ovary,Testis	1	0	0	1	dre-miR-126a	-0.26
klf5b	ENSDARG00000062106.1	72h,Brain,Testis	1	0	1	0	dre-miR-126a	-0.26
klf5b	ENSDARG00000062106.2	72h,Brain,Testis	1	0	1	0	dre-miR-126a	-0.26
klf5b	ENSDARG00000062106.3	72h,Brain	1	0	1	0	dre-miR-126a	-0.26
klf5b	ENSDARG00000062106.4	72h,Brain,Ovary,Testis	1	0	1	0	dre-miR-126a	-0.26
klf5b	ENSDARG00000062106.5	72h,Ovary	1	0	1	0	dre-miR-126a	-0.26
zhx3	ENSDARG00000019774.1	24h,72h,Adult	1	0	0	1	dre-miR-126a	-0.26
SKA2L	ENSDARG00000012947.1	72h,Brain	1	0	1	0	dre-miR-126a	-0.26
si:dkey-4c15.16	ENSDARG00000074868.1	24h,72h,Adult,Brain,Ovary,Testis	1	0	0	1	dre-miR-126a	-0.26
NRG3 (2 of 2)	ENSDARG00000090650.1	24h,72h,Adult,Brain,Ovary,Testis	1	0	1	0	dre-miR-126a	-0.26
NRG3 (2 of 2)	ENSDARG00000090650.2	72h,Adult,Brain,Ovary,Testis	1	0	1	0	dre-miR-126a	-0.26
MDFIC (2 of 2)	ENSDARG00000095284.2	Testis	1	0	1	0	dre-miR-126a	-0.26
CHDH	ENSDARG00000075162.1	24h,72h,Adult,Brain,Ovary,Testis	1	0	0	1	dre-miR-126a	-0.26
BAHD1 (2 of 2)	ENSDARG00000090712.2	72h,Ovary,Testis	1	0	0	1	dre-miR-126a	-0.26
AMBRA1 (2 of 2)	ENSDARG00000039878.1	24h,72h,Adult,Brain,Ovary,Testis	1	0	1	0	dre-miR-126a	-0.26
AMBRA1 (2 of 2)	ENSDARG00000039878.2	24h,72h,Adult,Brain,Ovary,Testis	1	0	1	0	dre-miR-126a	-0.26
AMBRA1 (2 of 2)	ENSDARG00000039878.3	72h,Adult,Ovary,Testis	1	0	1	0	dre-miR-126a	-0.26
AMBRA1 (2 of 2)	ENSDARG00000039878.4	24h,72h,Adult,Brain,Ovary,Testis	1	0	1	0	dre-miR-126a	-0.26
SPATA7	ENSDARG00000075898.2	Testis	1	0	0	1	dre-miR-126a	-0.26
SEMA4B (2 of 2)	ENSDARG00000076104.2	24h,72h,Adult,Brain,Ovary,Testis	1	0	0	1	dre-miR-126a	-0.26
STRADB	ENSDARG00000088225.2	24h,72h	1	0	0	1	dre-miR-126a	-0.26
ypel2a	ENSDARG00000077224.1	24h,72h,Adult,Brain,Testis	1	0	1	0	dre-miR-126a	-0.26
zgc:114104	ENSDARG00000058679.5	24h,72h,Adult,Brain,Ovary,Testis	1	0	0	1	dre-miR-126a	-0.26
zfyve28	ENSDARG00000060430.1	24h,72h,Adult,Brain,Ovary,Testis	1	0	0	1	dre-miR-126a	-0.26
stx17	ENSDARG00000006869.2	24h,72h,Adult,Brain,Ovary,Testis	1	0	0	1	dre-miR-126a	-0.26
gata3	ENSDARG00000016526.5	72h,Adult,Brain,Testis	1	0	0	1	dre-miR-126b	-0.26
pou1f1	ENSDARG00000058924.1	24h,72h	1	0	1	0	dre-miR-126a	-0.26
CDC42EP4 (1 of 2)	ENSDARG00000045036.2	Adult,Testis	1	0	0	1	dre-miR-126a	-0.26
ptpn9b	ENSDARG00000073902.4	24h,72h,Adult,Brain,Ovary,Testis	1	0	0	1	dre-miR-126a	-0.26
C22H19orf44	ENSDARG00000090673.1	24h,72h,Brain,Ovary,Testis	1	0	0	1	dre-miR-126a	-0.26
si:ch211-254e10.2	ENSDARG00000078755.1	72h,Adult,Brain,Testis	1	0	1	0	dre-miR-126a	-0.26
FAM219A (2 of 2)	ENSDARG00000013813.2	24h,72h,Adult,Brain,Ovary,Testis	1	0	0	1	dre-miR-126a	-0.26
ZNF384 (3 of 3)	ENSDARG00000089032.1	24h,72h,Adult,Brain,Ovary,Testis	1	0	0	1	dre-miR-126a	-0.26
ZNF384 (2 of 3)	ENSDARG00000090545.1	24h,72h,Adult,Brain,Ovary,Testis	1	0	0	1	dre-miR-126a	-0.26
vcanb	ENSDARG00000009401.3	24h,72h	1	0	0	1	dre-miR-126a	-0.26
CU929225.1	ENSDARG00000060688.2	Adult,Brain,Testis	1	0	0	1	dre-miR-126a	-0.26
CYTH2	ENSDARG00000028800.8	Adult,Testis	1	0	1	0	dre-miR-126a	-0.25
si:ch1073-181h11.2	ENSDARG00000077336.1	24h,Adult,Brain,Ovary,Testis	1	0	0	1	dre-miR-126a	-0.25
si:ch1073-181h11.2	ENSDARG00000077336.2	72h,Brain,Testis	1	0	0	1	dre-miR-126a	-0.25
SDR42E2	ENSDARG00000059914.2	24h,72h,Testis	1	0	0	1	dre-miR-126a	-0.25
PDZRN4 (1 of 2)	ENSDARG00000086878.1	24h,72h,Adult,Brain,Testis	1	0	0	1	dre-miR-126a	-0.25
PDZRN4 (1 of 2)	ENSDARG00000086878.2	24h,72h,Adult,Testis	1	0	0	1	dre-miR-126a	-0.25
gata3	ENSDARG00000016526.1	24h,72h,Brain	1	0	0	1	dre-miR-126b	-0.25
gata3	ENSDARG00000016526.2	72h,Adult	1	0	0	1	dre-miR-126b	-0.25
gata3	ENSDARG00000016526.3	72h	1	0	0	1	dre-miR-126b	-0.25
gata3	ENSDARG00000016526.4	24h,72h,Adult,Brain,Testis	1	0	0	1	dre-miR-126b	-0.25
si:dkey-4c15.8	ENSDARG00000092088.6	72h,Testis	1	0	0	1	dre-miR-126a	-0.25
FAM124B	ENSDARG00000087489.1	24h,72h,Brain	1	0	1	0	dre-miR-126a	-0.25
gemin5	ENSDARG00000079257.1	72h,Ovary,Testis	1	0	1	0	dre-miR-126b	-0.25
ppp1r8	ENSDARG00000007186.3	24h,72h,Adult,Brain,Ovary,Testis	1	0	0	1	dre-miR-126a	-0.25
vcanb	ENSDARG00000009401.1	72h,Brain	1	0	0	1	dre-miR-126a	-0.25
vcanb	ENSDARG00000009401.2	24h,72h,Adult,Brain,Ovary,Testis	1	0	0	1	dre-miR-126a	-0.25
sh2b1	ENSDARG00000057679.2	Adult,Ovary,Testis	1	0	0	1	dre-miR-126a	-0.25
PPFIA3	ENSDARG00000077053.1	72h,Brain	1	0	0	1	dre-miR-126a	-0.25
PPFIA3	ENSDARG00000077053.2	24h,72h,Brain	1	0	0	1	dre-miR-126a	-0.25
PPFIA3	ENSDARG00000077053.3	72h,Adult,Brain,Ovary,Testis	1	0	0	1	dre-miR-126a	-0.25
dnmt8	ENSDARG00000005394.1	72h,Testis	1	0	0	1	dre-miR-126b	-0.25
CDC42EP4 (1 of 2)	ENSDARG00000045036.1	24h,72h,Adult,Brain,Ovary,Testis	1	0	0	1	dre-miR-126a	-0.25
RPH3A (1 of 2)	ENSDARG00000063436.2	Brain	1	0	1	0	dre-miR-126a	-0.25
msrb2	ENSDARG00000018459.2	72h,Adult,Brain	1	0	0	1	dre-miR-126a	-0.25
si:ch211-193e13.4	ENSDARG00000060096.5	24h,72h,Adult,Brain,Testis	1	0	0	1	dre-miR-126a	-0.25
zgc:172128	ENSDARG00000077683.2	72h,Adult,Brain,Ovary,Testis	1	0	0	1	dre-miR-126a	-0.25
FBXO33	ENSDARG00000075400.1	72h,Brain,Ovary,Testis	1	0	0	1	dre-miR-126a	-0.25
LURAP1	ENSDARG00000044406.1	24h,72h,Adult,Brain,Ovary,Testis	1	0	1	0	dre-miR-126a	-0.25
LURAP1	ENSDARG00000044406.2	24h,Testis	1	0	1	0	dre-miR-126a	-0.25
nrxn2a	ENSDARG00000061454.1	24h,72h,Adult,Brain,Ovary,Testis	1	0	1	0	dre-miR-126a	-0.25
RNF115 (2 of 2)	ENSDARG00000062900.3	Testis	1	0	0	1	dre-miR-126a	-0.25
SEMA4B (2 of 2)	ENSDARG00000076104.1	24h,72h,Testis	1	0	0	1	dre-miR-126a	-0.25
rdh8b	ENSDARG00000013695.1	72h,Adult,Brain,Ovary,Testis	1	0	0	1	dre-miR-126a	-0.24
rdh8b	ENSDARG00000013695.2	24h,72h,Brain,Testis	1	0	0	1	dre-miR-126a	-0.24
socs3a	ENSDARG00000025428.1	72h,Adult,Brain,Ovary,Testis	1	0	0	1	dre-miR-126a	-0.24
socs3a	ENSDARG00000025428.2	Ovary	1	0	0	1	dre-miR-126a	-0.24
mlec	ENSDARG00000059630.1	24h,72h,Adult,Brain,Ovary,Testis	1	0	0	1	dre-miR-126a	-0.24
mlec	ENSDARG00000059630.2	24h,72h,Adult,Ovary,Testis	1	0	0	1	dre-miR-126a	-0.24
mlec	ENSDARG00000059630.3	72h,Brain,Ovary,Testis	1	0	0	1	dre-miR-126a	-0.24
mlec	ENSDARG00000059630.4	72h,Adult	1	0	0	1	dre-miR-126a	-0.24
mlec	ENSDARG00000059630.5	Adult,Testis	1	0	0	1	dre-miR-126a	-0.24
apbb2b	ENSDARG00000061880.5	24h,Adult,Testis	1	0	0	1	dre-miR-126a	-0.24
si:dkey-172j4.3	ENSDARG00000074183.1	24h,72h,Adult,Brain,Ovary,Testis	1	0	0	1	dre-miR-126b	-0.24
C14orf1	ENSDARG00000070429.1	24h,72h,Adult,Brain,Testis	1	0	0	1	dre-miR-126a	-0.24
C14orf1	ENSDARG00000070429.2	72h,Brain	1	0	0	1	dre-miR-126a	-0.24
C14orf1	ENSDARG00000070429.3	Testis	1	0	0	1	dre-miR-126a	-0.24
C14orf1	ENSDARG00000070429.4	Ovary,Testis	1	0	0	1	dre-miR-126a	-0.24
ptpn9b	ENSDARG00000073902.3	24h,72h,Adult,Brain,Ovary,Testis	1	0	0	1	dre-miR-126a	-0.24
BAHD1 (2 of 2)	ENSDARG00000090712.1	24h,72h,Adult,Brain,Ovary,Testis	1	0	0	1	dre-miR-126a	-0.24
otof	ENSDARG00000030832.2	Ovary	1	0	0	1	dre-miR-126b	-0.24
zgc:158340	ENSDARG00000042397.1	24h,72h,Adult,Brain,Testis	1	0	1	0	dre-miR-126a	-0.24
zgc:158340	ENSDARG00000042397.2	24h,72h,Testis	1	0	1	0	dre-miR-126a	-0.24
zgc:158340	ENSDARG00000042397.3	Testis	1	0	1	0	dre-miR-126a	-0.24
stx17	ENSDARG00000006869.1	24h,72h,Adult,Brain,Ovary,Testis	1	0	0	1	dre-miR-126a	-0.24
DTX4 (1 of 2)	ENSDARG00000076302.1	24h,72h,Adult,Brain,Ovary,Testis	1	0	1	0	dre-miR-126a	-0.24
esrrga	ENSDARG00000004861.1	24h,72h,Adult,Brain,Testis	1	0	0	1	dre-miR-126a	-0.24
col1a1b	ENSDARG00000035809.1	24h,72h,Adult,Ovary,Testis	1	0	0	1	dre-miR-126a	-0.24
col1a1b	ENSDARG00000035809.2	24h,72h,Adult,Brain,Ovary,Testis	1	0	0	1	dre-miR-126a	-0.24
sh2b1	ENSDARG00000057679.1	24h,72h,Adult,Brain,Ovary,Testis	1	0	0	1	dre-miR-126a	-0.24
F2RL3	ENSDARG00000079399.1	24h,72h,Testis	1	0	0	1	dre-miR-126a	-0.24
prkcbb	ENSDARG00000022254.2	Adult,Ovary,Testis	1	0	1	0	dre-miR-126a	-0.24
ABCF2 (2 of 2)	ENSDARG00000052331.2	24h,72h,Adult,Brain	1	0	1	0	dre-miR-126a	-0.24
GIGYF1 (1 of 3)	ENSDARG00000075647.5	Adult,Testis	1	0	0	1	dre-miR-126a	-0.24
ERRFI1 (2 of 2)	ENSDARG00000086098.1	24h,72h,Adult,Brain,Ovary,Testis	1	0	0	1	dre-miR-126a	-0.24
si:ch211-155e24.2	ENSDARG00000095612.1	24h,72h,Adult,Brain,Testis	1	0	0	1	dre-miR-126a	-0.24
ppp1r8	ENSDARG00000007186.2	24h,72h,Adult,Brain,Ovary,Testis	1	0	0	1	dre-miR-126a	-0.24
gna11a	ENSDARG00000010002.1	24h,72h,Adult,Brain,Ovary,Testis	1	0	0	1	dre-miR-126a	-0.24
gna11a	ENSDARG00000010002.2	72h,Testis	1	0	0	1	dre-miR-126a	-0.24
gna11a	ENSDARG00000010002.3	72h,Adult,Ovary,Testis	1	0	0	1	dre-miR-126a	-0.24
gna11a	ENSDARG00000010002.4	Adult,Ovary	1	0	0	1	dre-miR-126a	-0.24
wu:fk08b02	ENSDARG00000055255.2	24h,72h,Brain,Testis	1	0	0	1	dre-miR-126a	-0.24
nphp3	ENSDARG00000078261.1	Adult,Brain,Testis	1	0	0	1	dre-miR-126a	-0.24
GIGYF1 (2 of 3)	ENSDARG00000094507.3	24h,Adult,Testis	1	0	0	1	dre-miR-126a	-0.24
NETO2 (2 of 2)	ENSDARG00000063293.1	Brain,Testis	1	0	1	0	dre-miR-126a	-0.24
osgin2	ENSDARG00000040302.1	72h,Brain,Testis	1	0	0	1	dre-miR-126a	-0.24
fto	ENSDARG00000044216.2	24h,72h,Adult,Brain,Ovary,Testis	1	0	0	1	dre-miR-126a	-0.24
ARHGAP24	ENSDARG00000060175.3	72h,Adult,Ovary	1	0	0	1	dre-miR-126a	-0.24
zgc:172128	ENSDARG00000077683.1	Brain,Testis	1	0	0	1	dre-miR-126a	-0.24
rxrba	ENSDARG00000078954.4	24h,Adult,Ovary,Testis	1	0	0	1	dre-miR-126a	-0.24
CNP (2 of 2)	ENSDARG00000070822.2	24h,72h,Adult,Brain,Ovary,Testis	1	0	0	1	dre-miR-126b	-0.24
MRPL51	ENSDARG00000041340.3	24h,72h,Adult,Brain,Ovary,Testis	1	0	0	1	dre-miR-126a	-0.24
nr2f1a	ENSDARG00000052695.2	72h	1	0	0	1	dre-miR-126a	-0.24
si:ch211-193e13.4	ENSDARG00000060096.4	72h,Brain,Testis	1	0	0	1	dre-miR-126a	-0.24
ADCY5	ENSDARG00000091342.3	24h,72h,Adult,Brain,Ovary,Testis	1	0	0	1	dre-miR-126a	-0.24
metap2l	ENSDARG00000069261.1	24h,72h,Adult,Brain,Ovary,Testis	1	0	0	1	dre-miR-126b	-0.24
ankrd6	ENSDARG00000029370.4	72h,Brain,Ovary	1	0	0	1	dre-miR-126a	-0.24
MICAL2 (1 of 2)	ENSDARG00000075608.1	Brain,Testis	1	0	1	0	dre-miR-126a	-0.23
wdr55	ENSDARG00000007217.1	24h	1	0	0	1	dre-miR-126a	-0.23
wdr55	ENSDARG00000007217.2	24h,72h,Brain	1	0	0	1	dre-miR-126a	-0.23
wdr55	ENSDARG00000007217.3	24h,72h,Brain,Testis	1	0	0	1	dre-miR-126a	-0.23
wdr55	ENSDARG00000007217.4	24h,72h,Adult,Brain,Ovary,Testis	1	0	0	1	dre-miR-126a	-0.23
wdr55	ENSDARG00000007217.5	24h,72h,Adult,Ovary,Testis	1	0	0	1	dre-miR-126a	-0.23
wdr55	ENSDARG00000007217.6	Adult,Testis	1	0	0	1	dre-miR-126a	-0.23
zgc:114104	ENSDARG00000058679.4	72h,Adult,Brain,Testis	1	0	0	1	dre-miR-126a	-0.23
TRIP6	ENSDARG00000069331.1	24h,72h,Brain,Testis	1	0	0	1	dre-miR-126a	-0.23
bcas2	ENSDARG00000043631.1	Brain	1	0	0	1	dre-miR-126a	-0.23
ARHGAP24	ENSDARG00000060175.1	24h,72h,Adult,Brain,Ovary,Testis	1	0	0	1	dre-miR-126a	-0.23
ARHGAP24	ENSDARG00000060175.2	72h,Adult,Brain,Ovary,Testis	1	0	0	1	dre-miR-126a	-0.23
ptpn9b	ENSDARG00000073902.2	24h,72h,Adult,Brain,Ovary,Testis	1	0	0	1	dre-miR-126a	-0.23
ftr42	ENSDARG00000052564.1	Adult,Testis	1	0	0	1	dre-miR-126a	-0.23
otof	ENSDARG00000030832.1	24h,Ovary	1	0	0	1	dre-miR-126b	-0.23
C21H9orf114	ENSDARG00000019707.2	24h,72h,Brain,Testis	1	0	1	0	dre-miR-126a	-0.23
CYTH2	ENSDARG00000028800.7	72h,Brain,Testis	1	0	1	0	dre-miR-126a	-0.23
psap	ENSDARG00000013968.1	24h	1	0	0	1	dre-miR-126a	-0.23
psap	ENSDARG00000013968.2	24h,72h,Adult,Brain,Ovary,Testis	1	0	0	1	dre-miR-126a	-0.23
psap	ENSDARG00000013968.3	Adult,Ovary	1	0	0	1	dre-miR-126a	-0.23
nebl	ENSDARG00000021200.1	Brain	1	0	0	1	dre-miR-126a	-0.23
fzd2	ENSDARG00000054438.1	Ovary	1	0	0	1	dre-miR-126a	-0.23
zgc:113343	ENSDARG00000031455.1	24h,72h,Adult,Brain,Testis	1	0	0	1	dre-miR-126a	-0.23
CU694233.1	ENSDARG00000043018.1	72h,Brain,Ovary,Testis	1	0	0	1	dre-miR-126a	-0.23
atp1b4	ENSDARG00000053262.1	72h	1	0	0	1	dre-miR-126a	-0.23
prkcbb	ENSDARG00000022254.1	72h,Adult,Brain,Ovary,Testis	1	0	1	0	dre-miR-126a	-0.23
MRPL51	ENSDARG00000041340.2	24h,Brain	1	0	0	1	dre-miR-126a	-0.23
KIRREL3 (2 of 3)	ENSDARG00000060939.2	72h,Brain	1	0	0	1	dre-miR-126a	-0.23
gatsl2	ENSDARG00000018985.2	Brain,Testis	1	0	1	0	dre-miR-126a	-0.23
kitb	ENSDARG00000056133.2	24h,72h,Brain,Testis	1	0	1	0	dre-miR-126b	-0.23
RABGAP1	ENSDARG00000010297.1	24h,72h,Adult,Brain,Ovary,Testis	1	0	0	1	dre-miR-126a	-0.23
RABGAP1	ENSDARG00000010297.2	Adult,Brain,Ovary	1	0	0	1	dre-miR-126a	-0.23
stk38b	ENSDARG00000018516.1	24h,72h,Adult,Brain,Ovary,Testis	1	0	0	1	dre-miR-126a	-0.23
DTX4 (2 of 2)	ENSDARG00000078016.3	72h,Brain,Testis	1	0	0	1	dre-miR-126a	-0.23
cnp	ENSDARG00000091351.2	24h,72h,Adult,Brain,Ovary,Testis	1	0	0	1	dre-miR-126a	-0.23
CACFD1	ENSDARG00000090818.2	24h,72h,Testis	1	0	0	1	dre-miR-126b	-0.23
mettl19	ENSDARG00000033957.2	72h,Brain	1	0	1	0	dre-miR-126a	-0.23
C8H20orf112 (2 of 2)	ENSDARG00000074902.1	72h,Brain	1	0	1	0	dre-miR-126b	-0.23
CNP (2 of 2)	ENSDARG00000070822.1	Brain,Testis	1	0	0	1	dre-miR-126b	-0.23
si:dkey-4c15.16	ENSDARG00000074868.3	Brain	1	0	1	0	dre-miR-126a	-0.22
si:dkey-4c15.16	ENSDARG00000074868.4	Adult,Brain,Testis	1	0	1	0	dre-miR-126a	-0.22
fto	ENSDARG00000044216.1	72h,Adult,Brain,Ovary,Testis	1	0	0	1	dre-miR-126a	-0.22
hnrnpd	ENSDARG00000059246.1	24h,72h,Adult,Brain,Testis	1	0	0	1	dre-miR-126a	-0.22
hnrnpd	ENSDARG00000059246.2	24h,72h,Adult,Brain,Ovary,Testis	1	0	0	1	dre-miR-126a	-0.22
hnrnpd	ENSDARG00000059246.3	24h,72h,Adult,Brain,Testis	1	0	0	1	dre-miR-126a	-0.22
hnrnpd	ENSDARG00000059246.4	24h,72h,Adult,Brain,Ovary,Testis	1	0	0	1	dre-miR-126a	-0.22
hnrnpd	ENSDARG00000059246.5	Testis	1	0	0	1	dre-miR-126a	-0.22
HYAL1 (1 of 2)	ENSDARG00000059916.1	Brain,Testis	1	0	1	0	dre-miR-126a	-0.22
wu:fk08b02	ENSDARG00000055255.1	24h,72h,Adult,Brain,Ovary,Testis	1	0	0	1	dre-miR-126a	-0.22
nrxn1b	ENSDARG00000063635.5	Adult	1	0	0	1	dre-miR-126a	-0.22
zgc:153722	ENSDARG00000071044.1	24h,72h,Adult,Brain,Testis	1	0	0	1	dre-miR-126b	-0.22
zgc:153722	ENSDARG00000071044.2	72h,Adult,Ovary,Testis	1	0	0	1	dre-miR-126b	-0.22
cand2	ENSDARG00000005749.1	Adult	1	0	0	1	dre-miR-126a	-0.22
ABCC6 (1 of 3)	ENSDARG00000009582.1	72h,Adult	1	0	0	1	dre-miR-126a	-0.22
fgf11a	ENSDARG00000069662.1	24h,72h	1	0	1	0	dre-miR-126a	-0.22
fgf11a	ENSDARG00000069662.2	72h,Brain	1	0	1	0	dre-miR-126a	-0.22
tab3	ENSDARG00000062063.1	72h,Brain	1	0	0	1	dre-miR-126a	-0.22
adrbk2	ENSDARG00000013007.2	Adult,Testis	1	0	1	0	dre-miR-126a	-0.22
MRPL51	ENSDARG00000041340.1	24h,72h,Brain,Testis	1	0	0	1	dre-miR-126a	-0.22
PPP6R2 (2 of 2)	ENSDARG00000069654.1	24h,72h,Adult,Brain,Testis	1	1	0	0	dre-miR-126a	-0.22
AL929204.1	ENSDARG00000090973.1	24h	1	0	0	1	dre-miR-126a	-0.22
AL929204.1	ENSDARG00000090973.2	72h,Brain	1	0	0	1	dre-miR-126a	-0.22
AL929204.1	ENSDARG00000090973.3	24h,72h,Adult,Brain,Testis	1	0	0	1	dre-miR-126a	-0.22
AL929204.1	ENSDARG00000090973.4	72h,Brain	1	0	0	1	dre-miR-126a	-0.22
AL929204.1	ENSDARG00000090973.5	72h,Adult,Brain	1	0	0	1	dre-miR-126a	-0.22
AL929204.1	ENSDARG00000090973.6	24h,72h,Adult,Brain,Testis	1	0	0	1	dre-miR-126a	-0.22
AL929204.1	ENSDARG00000090973.7	24h,72h,Adult,Brain,Ovary,Testis	1	0	0	1	dre-miR-126a	-0.22
si:dkey-4c15.8	ENSDARG00000092088.5	24h,72h,Adult,Brain,Ovary,Testis	1	0	0	1	dre-miR-126a	-0.22
kirrela	ENSDARG00000001634.1	24h,72h,Adult,Brain,Ovary,Testis	1	0	0	1	dre-miR-126a	-0.22
nrxn1b	ENSDARG00000063635.1	72h,Adult,Brain,Testis	1	0	0	1	dre-miR-126a	-0.22
nrxn1b	ENSDARG00000063635.2	72h	1	0	0	1	dre-miR-126a	-0.22
nrxn1b	ENSDARG00000063635.3	72h,Adult,Brain,Testis	1	0	0	1	dre-miR-126a	-0.22
nrxn1b	ENSDARG00000063635.4	Adult,Brain,Testis	1	0	0	1	dre-miR-126a	-0.22
STRADB	ENSDARG00000088225.1	24h,72h,Adult,Brain,Ovary,Testis	1	0	0	1	dre-miR-126a	-0.22
cnp	ENSDARG00000091351.1	Brain,Testis	1	0	0	1	dre-miR-126a	-0.22
FAM155A (1 of 2)	ENSDARG00000086224.1	Adult,Brain,Ovary,Testis	1	0	0	1	dre-miR-126a	-0.21
si:ch211-181p13.1|si:dkeyp-122a9.3	ENSDARG004789|094171.3	Brain,Ovary,Testis	1	0	0	1	dre-miR-126a	-0.21
VIPR1 (2 of 2)	ENSDARG00000028878.3	72h,Adult,Brain,Ovary,Testis	1	0	0	1	dre-miR-126a	-0.21
FP565458.1	ENSDARG00000077999.1	72h,Adult,Brain,Ovary,Testis	1	0	1	0	dre-miR-126a	-0.21
lamp1	ENSDARG00000092610.1	72h,Testis	1	0	0	1	dre-miR-126a	-0.21
mlst8	ENSDARG00000003167.1	24h,72h,Brain,Ovary,Testis	1	0	0	1	dre-miR-126a	-0.21
mlst8	ENSDARG00000003167.2	72h,Brain,Ovary,Testis	1	0	0	1	dre-miR-126a	-0.21
DTX4 (2 of 2)	ENSDARG00000078016.2	24h,72h,Brain,Testis	1	0	0	1	dre-miR-126a	-0.21
TANC1 (1 of 2)	ENSDARG00000089190.2	24h,72h,Adult,Brain,Testis	1	0	0	1	dre-miR-126a	-0.21
si:ch211-181p13.1|si:dkeyp-122a9.3	ENSDARG004789|094171.2	72h,Brain,Ovary,Testis	1	0	0	1	dre-miR-126a	-0.21
tead1b	ENSDARG00000059483.1	24h,72h,Adult,Brain,Ovary,Testis	1	0	1	0	dre-miR-126a	-0.21
FAM105B (2 of 2)	ENSDARG00000073931.1	Brain,Testis	1	0	1	0	dre-miR-126a	-0.21
FAM105B (2 of 2)	ENSDARG00000073931.2	24h,72h,Adult,Brain,Ovary,Testis	1	0	1	0	dre-miR-126a	-0.21
kitb	ENSDARG00000056133.1	24h,72h,Brain,Testis	1	0	1	0	dre-miR-126b	-0.21
rxrba	ENSDARG00000078954.1	24h	1	0	0	1	dre-miR-126a	-0.21
rxrba	ENSDARG00000078954.2	24h,72h,Adult,Brain,Ovary,Testis	1	0	0	1	dre-miR-126a	-0.21
rxrba	ENSDARG00000078954.3	Ovary,Testis	1	0	0	1	dre-miR-126a	-0.21
prnprs3	ENSDARG00000003705.1	24h,72h,Adult,Brain,Ovary,Testis	1	0	1	0	dre-miR-126a	-0.21
apbb2b	ENSDARG00000061880.4	Testis	1	0	0	1	dre-miR-126a	-0.21
NDFIP2	ENSDARG00000033928.1	24h,72h,Adult,Brain,Ovary,Testis	1	0	1	0	dre-miR-126a	-0.2
NDFIP2	ENSDARG00000033928.2	Testis	1	0	1	0	dre-miR-126a	-0.2
mknk2b	ENSDARG00000015164.6	Adult,Ovary	1	0	0	1	dre-miR-126a	-0.2
zgc:114104	ENSDARG00000058679.1	72h,Brain,Testis	1	0	0	1	dre-miR-126a	-0.2
zgc:114104	ENSDARG00000058679.2	72h,Testis	1	0	0	1	dre-miR-126a	-0.2
zgc:114104	ENSDARG00000058679.3	Brain,Ovary,Testis	1	0	0	1	dre-miR-126a	-0.2
GPR156	ENSDARG00000086215.1	24h,72h,Adult,Brain,Ovary,Testis	1	0	0	1	dre-miR-126a	-0.2
ITGA4	ENSDARG00000061186.1	24h,72h,Adult,Brain,Ovary,Testis	1	0	0	1	dre-miR-126a	-0.2
ITGA4	ENSDARG00000061186.2	24h,72h,Testis	1	0	0	1	dre-miR-126a	-0.2
zgc:175107	ENSDARG00000075417.2	24h,72h,Brain,Ovary	1	0	0	1	dre-miR-126b	-0.2
zgc:195224	ENSDARG00000075455.1	24h,72h,Adult,Brain,Ovary,Testis	1	0	0	1	dre-miR-126a	-0.2
zgc:195224	ENSDARG00000075455.2	24h,Testis	1	0	0	1	dre-miR-126a	-0.2
napgl	ENSDARG00000006617.1	24h,72h,Adult,Brain,Testis	1	0	1	0	dre-miR-126a	-0.2
dbnlb	ENSDARG00000016016.1	24h,72h,Adult,Brain,Ovary,Testis	1	0	1	0	dre-miR-126a	-0.2
ZBTB26	ENSDARG00000028949.2	24h,72h,Brain,Ovary,Testis	1	0	1	0	dre-miR-126a	-0.2
C5HXorf57	ENSDARG00000010331.3	24h,72h,Adult,Brain,Testis	1	0	0	1	dre-miR-126a	-0.2
nfasca	ENSDARG00000061099.2	Testis	1	0	0	1	dre-miR-126a	-0.2
CABZ01024764.1	ENSDARG00000063359.2	72h,Brain,Testis	1	0	0	1	dre-miR-126a	-0.2
col5a3a	ENSDARG00000077739.1	24h,Adult,Ovary	1	0	0	1	dre-miR-126a	-0.2
apbb2b	ENSDARG00000061880.1	72h	1	0	0	1	dre-miR-126a	-0.2
apbb2b	ENSDARG00000061880.2	24h,72h,Adult,Brain,Ovary,Testis	1	0	0	1	dre-miR-126a	-0.2
apbb2b	ENSDARG00000061880.3	24h,72h,Adult,Brain,Testis	1	0	0	1	dre-miR-126a	-0.2
msrb2	ENSDARG00000018459.1	72h,Adult,Brain,Testis	1	0	0	1	dre-miR-126a	-0.2
rbfox1	ENSDARG00000014746.3	72h,Adult	1	0	0	1	dre-miR-126a	-0.2
hsd17b12b	ENSDARG00000035872.1	72h,Brain,Testis	1	1	0	0	dre-miR-126a	-0.2
RHOBTB1	ENSDARG00000079468.1	24h,72h,Adult,Brain,Testis	1	0	1	0	dre-miR-126a	-0.2
BICD2 (2 of 2)	ENSDARG00000075571.3	Testis	1	0	0	1	dre-miR-126a	-0.2
BICD2 (2 of 2)	ENSDARG00000075571.4	Testis	1	0	0	1	dre-miR-126a	-0.2
xylt1	ENSDARG00000061248.1	72h,Brain,Testis	1	1	0	0	dre-miR-126a	-0.2
ppp1r8	ENSDARG00000007186.1	72h,Adult,Brain,Testis	1	0	0	1	dre-miR-126a	-0.2
gpm6aa	ENSDARG00000055455.4	Testis	1	0	0	1	dre-miR-126a	-0.2
MDFIC (2 of 2)	ENSDARG00000095284.1	24h,72h,Adult,Brain,Ovary,Testis	1	0	1	0	dre-miR-126a	-0.2
rbfox1	ENSDARG00000014746.1	24h,72h,Adult,Brain,Testis	1	0	0	1	dre-miR-126a	-0.2
rbfox1	ENSDARG00000014746.2	72h	1	0	0	1	dre-miR-126a	-0.2
CU929225.1	ENSDARG00000060688.1	Adult,Brain	1	0	0	1	dre-miR-126a	-0.2
NDRG2	ENSDARG00000011170.1	24h,72h,Adult,Brain,Testis	1	0	0	1	dre-miR-126a	-0.19
si:dkey-29p10.4	ENSDARG00000017173.4	24h,72h,Adult	1	0	0	1	dre-miR-126a	-0.19
OXGR1 (2 of 4)	ENSDARG00000033684.1	Adult,Testis	1	0	0	1	dre-miR-126a	-0.19
fam131bb	ENSDARG00000070575.4	72h,Testis	1	0	0	1	dre-miR-126a	-0.19
ptpn9b	ENSDARG00000073902.1	24h,Brain	1	0	0	1	dre-miR-126a	-0.19
neurla	ENSDARG00000069438.3	72h	1	0	0	1	dre-miR-126b	-0.19
fam100ab	ENSDARG00000020976.1	24h,72h,Adult,Brain,Ovary,Testis	1	0	1	0	dre-miR-126a	-0.19
SLC29A2 (2 of 3)	ENSDARG00000033909.1	24h,72h,Brain,Testis	1	0	1	0	dre-miR-126a	-0.19
SLC29A2 (2 of 3)	ENSDARG00000033909.2	24h,72h,Adult,Brain,Ovary,Testis	1	0	1	0	dre-miR-126a	-0.19
SLC29A2 (2 of 3)	ENSDARG00000033909.3	Ovary,Testis	1	0	1	0	dre-miR-126a	-0.19
mid2	ENSDARG00000034871.1	24h,72h,Adult,Brain,Ovary,Testis	1	0	1	0	dre-miR-126a	-0.19
si:dkey-4c15.8	ENSDARG00000092088.4	Testis	1	0	0	1	dre-miR-126a	-0.19
tmem120b	ENSDARG00000042929.1	72h,Adult,Brain,Ovary,Testis	1	0	0	1	dre-miR-126a	-0.19
SEMA4A (1 of 2)	ENSDARG00000062352.1	24h,72h,Adult,Brain,Ovary,Testis	1	0	0	1	dre-miR-126a	-0.19
si:ch211-181p13.1|si:dkeyp-122a9.3	ENSDARG004789|094171.1	24h,72h,Adult,Brain,Ovary,Testis	1	0	0	1	dre-miR-126a	-0.19
SDR42E2	ENSDARG00000059914.1	Brain,Testis	1	0	0	1	dre-miR-126a	-0.19
ikbkb	ENSDARG00000079123.3	Adult,Testis	1	0	0	1	dre-miR-126a	-0.19
nrp1a	ENSDARG00000071865.1	24h,72h,Adult,Brain,Testis	1	1	0	0	dre-miR-126a	-0.19
nrp1a	ENSDARG00000071865.2	24h,72h,Adult,Brain,Ovary,Testis	1	1	0	0	dre-miR-126a	-0.19
nrp1a	ENSDARG00000071865.3	72h,Brain,Testis	1	1	0	0	dre-miR-126a	-0.19
nrp1a	ENSDARG00000071865.4	72h,Brain,Testis	1	1	0	0	dre-miR-126a	-0.19
mknk2b	ENSDARG00000015164.5	Adult,Ovary	1	0	0	1	dre-miR-126a	-0.19
ldb2a	ENSDARG00000019579.1	24h,72h,Adult,Brain,Ovary,Testis	1	0	0	1	dre-miR-126a	-0.19
gpm6aa	ENSDARG00000055455.3	24h,72h,Adult,Brain,Testis	1	0	0	1	dre-miR-126a	-0.19
si:dkey-29n10.3	ENSDARG00000086657.1	24h,72h,Brain,Ovary,Testis	1	0	0	1	dre-miR-126a	-0.19
zgc:174651	ENSDARG00000089174.1	24h,72h	1	0	0	1	dre-miR-126a	-0.19
zgc:174651	ENSDARG00000089174.2	24h,72h	1	0	0	1	dre-miR-126a	-0.19
arpc5la	ENSDARG00000041720.1	Testis	1	0	1	0	dre-miR-126a	-0.19
arpc5la	ENSDARG00000041720.2	Brain	1	0	1	0	dre-miR-126a	-0.19
nr2f1a	ENSDARG00000052695.1	Brain	1	0	0	1	dre-miR-126a	-0.19
sowahcb	ENSDARG00000059582.1	24h,72h	1	0	1	0	dre-miR-126a	-0.19
CYTH2	ENSDARG00000028800.6	24h,Testis	1	0	1	0	dre-miR-126a	-0.19
ADAP1	ENSDARG00000086306.1	24h,72h,Adult,Brain,Testis	1	0	1	0	dre-miR-126a	-0.18
ADAP1	ENSDARG00000086306.2	Adult,Brain	1	0	1	0	dre-miR-126a	-0.18
sipa1l1	ENSDARG00000020134.1	24h,72h,Adult,Brain,Ovary,Testis	1	0	0	1	dre-miR-126a	-0.18
sipa1l1	ENSDARG00000020134.2	72h,Brain,Ovary,Testis	1	0	0	1	dre-miR-126a	-0.18
sipa1l1	ENSDARG00000020134.3	24h,Ovary	1	0	0	1	dre-miR-126a	-0.18
gpm6aa	ENSDARG00000055455.1	24h,72h,Adult	1	0	0	1	dre-miR-126a	-0.18
gpm6aa	ENSDARG00000055455.2	24h,72h,Adult,Brain,Testis	1	0	0	1	dre-miR-126a	-0.18
mknk2b	ENSDARG00000015164.1	24h,72h,Adult,Brain,Ovary,Testis	1	0	0	1	dre-miR-126a	-0.18
mknk2b	ENSDARG00000015164.2	Adult	1	0	0	1	dre-miR-126a	-0.18
mknk2b	ENSDARG00000015164.3	72h,Brain,Ovary,Testis	1	0	0	1	dre-miR-126a	-0.18
mknk2b	ENSDARG00000015164.4	72h,Adult,Ovary	1	0	0	1	dre-miR-126a	-0.18
NACC1	ENSDARG00000078238.1	72h,Brain	1	0	0	1	dre-miR-126a	-0.18
tnip1	ENSDARG00000015653.5	24h	1	0	1	0	dre-miR-126a	-0.18
ptpn21	ENSDARG00000062248.2	24h,72h,Adult,Brain,Testis	1	0	1	0	dre-miR-126a	-0.18
ABCF2 (2 of 2)	ENSDARG00000052331.1	72h,Adult,Brain,Ovary,Testis	1	0	1	0	dre-miR-126a	-0.18
VIPR1 (2 of 2)	ENSDARG00000028878.2	Brain,Ovary,Testis	1	0	0	1	dre-miR-126a	-0.18
pthlh	ENSDARG00000031737.3	72h,Testis	1	0	0	1	dre-miR-126a	-0.18
nfasca	ENSDARG00000061099.1	24h,72h,Adult,Brain,Ovary,Testis	1	0	0	1	dre-miR-126a	-0.18
pdzd7a	ENSDARG00000076974.2	72h,Brain	1	0	0	1	dre-miR-126a	-0.18
ikbkb	ENSDARG00000079123.2	72h,Brain,Ovary,Testis	1	0	0	1	dre-miR-126a	-0.18
alg3	ENSDARG00000053155.2	24h,72h,Adult,Brain,Testis	1	0	0	1	dre-miR-126a	-0.18
chmp2b	ENSDARG00000068683.5	Adult,Brain,Testis	1	0	0	1	dre-miR-126a	-0.18
zyg11	ENSDARG00000007737.1	24h,72h,Adult,Brain	1	0	1	0	dre-miR-126a	-0.18
GIGYF1 (1 of 3)	ENSDARG00000075647.4	72h,Testis	1	0	0	1	dre-miR-126a	-0.18
RAMP2 (1 of 2)	ENSDARG00000087020.2	24h,72h,Adult,Testis	1	0	0	1	dre-miR-126a	-0.18
ADCY5	ENSDARG00000091342.2	24h,72h,Adult,Brain,Ovary,Testis	1	0	0	1	dre-miR-126a	-0.18
gabra5	ENSDARG00000070730.1	72h	1	0	0	1	dre-miR-126a	-0.18
si:dkey-4c15.8	ENSDARG00000092088.3	24h,72h,Adult,Brain,Testis	1	0	0	1	dre-miR-126a	-0.18
TGFBR3	ENSDARG00000078670.1	24h,72h,Adult,Brain,Ovary,Testis	1	0	0	1	dre-miR-126a	-0.17
GIGYF1 (2 of 3)	ENSDARG00000094507.2	Adult,Ovary,Testis	1	0	0	1	dre-miR-126a	-0.17
zgc:171727	ENSDARG00000078562.1	24h,72h,Adult,Brain,Testis	1	0	1	0	dre-miR-126a	-0.17
ek1	ENSDARG00000020080.1	24h,72h,Adult,Brain,Ovary,Testis	1	0	0	1	dre-miR-126a	-0.17
ek1	ENSDARG00000020080.2	24h,72h	1	0	0	1	dre-miR-126a	-0.17
ek1	ENSDARG00000020080.3	24h	1	0	0	1	dre-miR-126a	-0.17
ek1	ENSDARG00000020080.4	24h,72h,Testis	1	0	0	1	dre-miR-126a	-0.17
C3H16orf5	ENSDARG00000076118.4	24h,72h,Adult,Testis	1	0	0	1	dre-miR-126a	-0.17
nlgn2b	ENSDARG00000079251.1	72h,Adult,Brain,Testis	1	0	0	1	dre-miR-126a	-0.17
zgc:165571	ENSDARG00000060682.1	24h,72h,Adult	1	0	0	1	dre-miR-126a	-0.17
CSMD1	ENSDARG00000058353.1	24h,72h,Adult,Brain,Ovary,Testis	1	0	1	0	dre-miR-126a	-0.17
FAM219A (2 of 2)	ENSDARG00000013813.1	72h,Adult,Ovary,Testis	1	0	0	1	dre-miR-126a	-0.17
kcnn1	ENSDARG00000023546.1	72h,Brain	1	0	0	1	dre-miR-126a	-0.17
RAMP2 (1 of 2)	ENSDARG00000087020.1	24h,72h,Adult,Brain,Ovary,Testis	1	0	0	1	dre-miR-126a	-0.17
adrbk2	ENSDARG00000013007.1	24h,72h,Adult,Brain,Ovary,Testis	1	0	1	0	dre-miR-126a	-0.17
gtf3c2	ENSDARG00000004574.1	24h,72h,Adult,Testis	1	0	0	1	dre-miR-126a	-0.17
VIPR1 (2 of 2)	ENSDARG00000028878.1	72h,Adult,Brain,Ovary	1	0	0	1	dre-miR-126a	-0.17
PLXNA2	ENSDARG00000060372.1	72h,Brain,Ovary,Testis	1	0	0	1	dre-miR-126a	-0.17
PLXNA2	ENSDARG00000060372.2	24h	1	0	0	1	dre-miR-126a	-0.17
FAM126B (1 of 3)	ENSDARG00000088532.1	24h,72h,Adult,Brain,Ovary,Testis	1	0	0	1	dre-miR-126a	-0.17
ASB5 (2 of 2)|spata4	ENSDARG036189|095676.2	Testis	1	0	0	1	dre-miR-126a	-0.17
sh3glb2a	ENSDARG00000008983.4	72h,Ovary	1	0	1	0	dre-miR-126a	-0.17
rfx5	ENSDARG00000063258.1	24h,72h,Adult,Brain,Testis	1	0	0	1	dre-miR-126a	-0.17
rfx5	ENSDARG00000063258.2	72h,Adult,Brain,Testis	1	0	0	1	dre-miR-126a	-0.17
rfx5	ENSDARG00000063258.3	24h,72h,Adult,Brain,Ovary,Testis	1	0	0	1	dre-miR-126a	-0.17
rfx5	ENSDARG00000063258.4	24h,72h,Adult,Brain,Testis	1	0	0	1	dre-miR-126a	-0.17
rfx5	ENSDARG00000063258.5	72h,Brain,Testis	1	0	0	1	dre-miR-126a	-0.17
fam131bb	ENSDARG00000070575.1	72h,Brain,Testis	1	0	0	1	dre-miR-126a	-0.17
fam131bb	ENSDARG00000070575.2	72h,Brain	1	0	0	1	dre-miR-126a	-0.17
fam131bb	ENSDARG00000070575.3	24h,Brain,Testis	1	0	0	1	dre-miR-126a	-0.17
raver2	ENSDARG00000075034.1	72h,Brain,Testis	1	0	0	1	dre-miR-126a	-0.17
paqr3a	ENSDARG00000017703.1	Testis	1	0	0	1	dre-miR-126b	-0.17
paqr3a	ENSDARG00000017703.2	24h	1	0	0	1	dre-miR-126b	-0.17
CU856207.1	ENSDARG00000074630.1	Brain,Testis	1	0	1	0	dre-miR-126a	-0.16
aplp	ENSDARG00000004148.1	24h,72h,Adult,Brain,Testis	1	0	0	1	dre-miR-126a	-0.16
vgll4	ENSDARG00000040114.1	24h,72h,Adult,Brain,Ovary,Testis	1	0	0	1	dre-miR-126a	-0.16
si:ch211-250c4.3	ENSDARG00000092199.1	24h,72h,Adult,Brain,Ovary,Testis	1	0	0	1	dre-miR-126a	-0.16
PITPNM3	ENSDARG00000002585.1	Brain	1	0	0	1	dre-miR-126b	-0.16
PITPNM3	ENSDARG00000002585.2	Brain	1	0	0	1	dre-miR-126b	-0.16
PITPNM3	ENSDARG00000002585.3	72h,Brain	1	0	0	1	dre-miR-126b	-0.16
msi2b	ENSDARG00000032614.1	72h,Brain	1	0	1	0	dre-miR-126a	-0.16
C5HXorf57	ENSDARG00000010331.2	24h,72h,Adult,Brain,Testis	1	0	0	1	dre-miR-126a	-0.16
insrb	ENSDARG00000071524.2	24h,72h,Adult,Brain,Ovary,Testis	1	0	0	1	dre-miR-126a	-0.16
SPATA7	ENSDARG00000075898.1	24h,72h,Adult,Brain,Testis	1	0	0	1	dre-miR-126a	-0.16
C5HXorf57	ENSDARG00000010331.1	72h	1	0	0	1	dre-miR-126a	-0.16
gpc4	ENSDARG00000015472.1	24h,72h,Adult,Brain,Ovary,Testis	1	0	0	1	dre-miR-126a	-0.16
insrb	ENSDARG00000071524.1	24h,72h,Adult,Brain,Ovary,Testis	1	0	0	1	dre-miR-126a	-0.16
zgc:110045	ENSDARG00000057141.1	72h	1	0	0	1	dre-miR-126a	-0.16
PKD1	ENSDARG00000030417.1	72h,Adult,Brain,Ovary,Testis	1	0	0	1	dre-miR-126a	-0.16
si:dkey-4c15.8	ENSDARG00000092088.2	24h,72h,Adult,Brain,Testis	1	0	0	1	dre-miR-126a	-0.16
TANC1 (1 of 2)	ENSDARG00000089190.1	72h,Brain,Testis	1	0	0	1	dre-miR-126a	-0.16
pdzd7a	ENSDARG00000076974.1	72h,Brain,Testis	1	0	0	1	dre-miR-126a	-0.15
KCNA2 (1 of 2)	ENSDARG00000091458.1	72h,Brain	1	0	0	1	dre-miR-126a	-0.15
KCNA2 (1 of 2)	ENSDARG00000091458.2	24h,72h,Brain	1	0	0	1	dre-miR-126a	-0.15
SAMD10 (1 of 2)	ENSDARG00000094377.1	Brain,Testis	1	0	0	1	dre-miR-126a	-0.15
SAMD10 (1 of 2)	ENSDARG00000094377.2	72h	1	0	0	1	dre-miR-126a	-0.15
GIGYF1 (2 of 3)	ENSDARG00000094507.1	72h,Testis	1	0	0	1	dre-miR-126a	-0.15
GIGYF1 (1 of 3)	ENSDARG00000075647.1	72h,Brain,Testis	1	0	0	1	dre-miR-126a	-0.15
GIGYF1 (1 of 3)	ENSDARG00000075647.2	72h,Brain	1	0	0	1	dre-miR-126a	-0.15
GIGYF1 (1 of 3)	ENSDARG00000075647.3	72h,Brain	1	0	0	1	dre-miR-126a	-0.15
si:dkey-4c15.8	ENSDARG00000092088.1	24h,72h,Brain,Testis	1	0	0	1	dre-miR-126a	-0.15
CYTH2	ENSDARG00000028800.1	24h,72h,Brain,Ovary,Testis	1	0	1	0	dre-miR-126a	-0.15
CYTH2	ENSDARG00000028800.2	72h,Brain,Testis	1	0	1	0	dre-miR-126a	-0.15
CYTH2	ENSDARG00000028800.3	72h,Testis	1	0	1	0	dre-miR-126a	-0.15
CYTH2	ENSDARG00000028800.4	24h,72h,Adult,Brain,Ovary,Testis	1	0	1	0	dre-miR-126a	-0.15
CYTH2	ENSDARG00000028800.5	24h,72h,Adult,Brain,Ovary,Testis	1	0	1	0	dre-miR-126a	-0.15
C3H16orf5	ENSDARG00000076118.3	Adult	1	0	0	1	dre-miR-126a	-0.15
si:dkey-190l1.2	ENSDARG00000061042.1	24h,72h,Adult,Brain,Testis	1	0	0	1	dre-miR-126b	-0.15
si:dkey-190l1.2	ENSDARG00000061042.2	72h,Testis	1	0	0	1	dre-miR-126b	-0.15
si:dkey-190l1.2	ENSDARG00000061042.3	Brain	1	0	0	1	dre-miR-126b	-0.15
abcb2	ENSDARG00000079766.1	Adult,Brain,Testis	1	0	0	1	dre-miR-126a	-0.15
abcb2	ENSDARG00000079766.2	72h,Adult,Brain,Ovary,Testis	1	0	0	1	dre-miR-126a	-0.15
man1a1	ENSDARG00000005652.1	24h,72h,Adult,Brain,Ovary,Testis	1	0	0	1	dre-miR-126a	-0.15
man1a1	ENSDARG00000005652.2	72h,Testis	1	0	0	1	dre-miR-126a	-0.15
pthlh	ENSDARG00000031737.1	72h,Adult,Testis	1	0	0	1	dre-miR-126a	-0.15
pthlh	ENSDARG00000031737.2	72h,Adult,Brain,Testis	1	0	0	1	dre-miR-126a	-0.15
alg3	ENSDARG00000053155.1	24h,Testis	1	0	0	1	dre-miR-126a	-0.15
ASB5 (2 of 2)|spata4	ENSDARG036189|095676.1	24h,72h,Adult,Brain,Ovary,Testis	1	0	0	1	dre-miR-126a	-0.15
gatsl2	ENSDARG00000018985.1	Brain	1	0	1	0	dre-miR-126a	-0.14
CAMKV (1 of 2)	ENSDARG00000027963.1	24h,72h,Adult,Brain,Testis	1	0	0	1	dre-miR-126a	-0.14
RPH3A (1 of 2)	ENSDARG00000063436.1	24h,72h,Adult,Brain,Ovary,Testis	1	0	1	0	dre-miR-126a	-0.14
kcnj8	ENSDARG00000045589.1	24h,72h,Adult,Brain,Ovary,Testis	1	0	0	1	dre-miR-126a	-0.14
NUDT19	ENSDARG00000077537.4	Brain,Testis	1	0	1	0	dre-miR-126a	-0.14
C3H16orf5	ENSDARG00000076118.1	24h,72h,Adult,Brain,Ovary,Testis	1	0	0	1	dre-miR-126a	-0.14
C3H16orf5	ENSDARG00000076118.2	72h,Testis	1	0	0	1	dre-miR-126a	-0.14
CABZ01024764.1	ENSDARG00000063359.1	72h,Brain,Testis	1	0	0	1	dre-miR-126a	-0.14
ANKLE1	ENSDARG00000087529.2	72h,Brain,Testis	1	0	1	0	dre-miR-126a	-0.14
si:dkey-29p10.4	ENSDARG00000017173.3	72h,Brain,Testis	1	0	0	1	dre-miR-126a	-0.14
si:dkey-173l11.5	ENSDARG00000068137.1	Ovary,Testis	1	0	0	1	dre-miR-126a	-0.14
si:dkey-173l11.5	ENSDARG00000068137.2	Adult,Testis	1	0	0	1	dre-miR-126a	-0.14
ankrd52	ENSDARG00000036826.1	72h	1	0	0	1	dre-miR-126b	-0.14
neurla	ENSDARG00000069438.1	24h,72h,Adult,Brain,Testis	1	0	0	1	dre-miR-126b	-0.14
neurla	ENSDARG00000069438.2	72h,Testis	1	0	0	1	dre-miR-126b	-0.14
ZBTB26	ENSDARG00000028949.1	72h,Adult,Brain,Ovary,Testis	1	0	1	0	dre-miR-126a	-0.14
pom121	ENSDARG00000055113.1	24h,72h,Adult,Brain,Ovary,Testis	1	0	0	1	dre-miR-126a	-0.14
pom121	ENSDARG00000055113.2	24h,72h,Adult,Brain,Ovary,Testis	1	0	0	1	dre-miR-126a	-0.14
KIRREL3 (2 of 3)	ENSDARG00000060939.1	72h,Brain,Testis	1	0	0	1	dre-miR-126a	-0.13
KIAA0319	ENSDARG00000074486.1	24h,72h,Adult,Brain	1	0	0	1	dre-miR-126a	-0.13
C21H9orf114	ENSDARG00000019707.1	72h	1	0	1	0	dre-miR-126a	-0.13
si:dkey-29p10.4	ENSDARG00000017173.1	24h,72h,Brain,Testis	1	0	0	1	dre-miR-126a	-0.13
si:dkey-29p10.4	ENSDARG00000017173.2	24h,72h,Adult,Brain,Testis	1	0	0	1	dre-miR-126a	-0.13
RNF115 (2 of 2)	ENSDARG00000062900.1	24h,Testis	1	0	0	1	dre-miR-126a	-0.13
RNF115 (2 of 2)	ENSDARG00000062900.2	24h,Testis	1	0	0	1	dre-miR-126a	-0.13
hpse2	ENSDARG00000078163.1	72h,Adult,Testis	1	0	0	1	dre-miR-126a	-0.13
zgc:175107	ENSDARG00000075417.1	72h,Brain,Testis	1	0	0	1	dre-miR-126b	-0.13
nab1b	ENSDARG00000040700.1	72h,Adult,Brain,Ovary,Testis	1	0	1	0	dre-miR-126a	-0.13
QKI (1 of 2)	ENSDARG00000002026.1	24h,72h,Brain,Testis	1	0	0	1	dre-miR-126a	-0.13
si:ch211-193e13.4	ENSDARG00000060096.1	24h,72h,Adult,Brain,Testis	1	0	0	1	dre-miR-126a	-0.13
si:ch211-193e13.4	ENSDARG00000060096.2	24h,72h,Adult,Brain,Testis	1	0	0	1	dre-miR-126a	-0.13
si:ch211-193e13.4	ENSDARG00000060096.3	72h,Adult,Brain,Testis	1	0	0	1	dre-miR-126a	-0.13
rasl10a	ENSDARG00000062314.3	72h,Brain,Testis	1	0	0	1	dre-miR-126a	-0.13
GJC1	ENSDARG00000077563.1	Brain,Testis	1	0	0	1	dre-miR-126a	-0.13
mmgt1	ENSDARG00000010553.1	Brain	1	0	1	0	dre-miR-126a	-0.13
mmgt1	ENSDARG00000010553.2	Brain	1	0	1	0	dre-miR-126a	-0.13
sstr3	ENSDARG00000014477.1	Testis	1	0	1	0	dre-miR-126a	-0.13
sstr3	ENSDARG00000014477.2	Brain,Testis	1	0	1	0	dre-miR-126a	-0.13
ZDHHC22	ENSDARG00000075170.1	72h,Adult,Brain,Testis	1	0	1	0	dre-miR-126a	-0.13
ANKLE1	ENSDARG00000087529.1	72h,Testis	1	0	1	0	dre-miR-126a	-0.13
KLHL24 (1 of 2)	ENSDARG00000008275.1	24h,72h,Adult,Brain,Ovary,Testis	1	0	0	1	dre-miR-126a	-0.13
THSD7A (2 of 2)	ENSDARG00000090496.1	72h,Adult,Brain,Testis	1	0	0	1	dre-miR-126a	-0.13
BX004964.4	ENSDARG00000087249.2	Brain,Testis	1	0	1	0	dre-miR-126a	-0.12
C2H3orf58 (1 of 2)	ENSDARG00000012816.1	24h,72h,Adult,Brain,Testis	1	0	0	1	dre-miR-126a	-0.12
ankrd6	ENSDARG00000029370.1	72h,Adult,Brain	1	0	0	1	dre-miR-126a	-0.12
ankrd6	ENSDARG00000029370.2	24h,72h,Brain	1	0	0	1	dre-miR-126a	-0.12
ankrd6	ENSDARG00000029370.3	24h	1	0	0	1	dre-miR-126a	-0.12
tmtopsb	ENSDARG00000032246.1	24h,72h,Adult,Brain,Ovary,Testis	1	0	0	1	dre-miR-126a	-0.12
zcchc11	ENSDARG00000070271.1	72h,Adult	1	0	0	1	dre-miR-126a	-0.12
zcchc11	ENSDARG00000070271.2	72h,Ovary	1	0	0	1	dre-miR-126a	-0.12
adamts9	ENSDARG00000077778.1	24h,72h,Adult,Brain,Ovary,Testis	1	0	1	0	dre-miR-126a	-0.12
STXBP6	ENSDARG00000088862.1	24h,72h,Adult,Brain,Testis	1	0	1	0	dre-miR-126a	-0.12
mettl19	ENSDARG00000033957.1	24h,72h,Adult,Brain,Ovary,Testis	1	0	1	0	dre-miR-126a	-0.12
P2RY14	ENSDARG00000078833.1	72h,Adult,Brain,Testis	1	0	0	1	dre-miR-126a	-0.12
C22H19orf26 (1 of 2)	ENSDARG00000071325.1	24h,72h,Adult,Brain,Testis	1	0	0	1	dre-miR-126a	-0.12
DTX4 (2 of 2)	ENSDARG00000078016.1	24h,72h,Adult,Brain,Testis	1	0	0	1	dre-miR-126a	-0.12
BICD2 (2 of 2)	ENSDARG00000075571.1	72h,Testis	1	0	0	1	dre-miR-126a	-0.12
BICD2 (2 of 2)	ENSDARG00000075571.2	72h,Testis	1	0	0	1	dre-miR-126a	-0.12
ptpn21	ENSDARG00000062248.1	72h,Adult,Brain,Testis	1	0	1	0	dre-miR-126a	-0.12
rbfox1l	ENSDARG00000021184.1	24h,72h,Adult,Brain,Ovary,Testis	1	0	0	1	dre-miR-126a	-0.12
ikbkb	ENSDARG00000079123.1	72h	1	0	0	1	dre-miR-126a	-0.12
mri1	ENSDARG00000075754.1	24h,72h,Adult,Brain,Ovary,Testis	1	0	1	0	dre-miR-126b	-0.12
mri1	ENSDARG00000075754.2	72h	1	0	1	0	dre-miR-126b	-0.12
TSHZ3 (1 of 2)	ENSDARG00000015959.1	72h,Brain,Testis	1	0	1	0	dre-miR-126a	-0.12
atp2b4	ENSDARG00000044902.1	24h,72h,Adult,Brain,Testis	1	0	0	1	dre-miR-126a	-0.12
atp2b4	ENSDARG00000044902.2	24h	1	0	0	1	dre-miR-126a	-0.12
NUDT19	ENSDARG00000077537.3	24h,72h,Adult,Brain,Ovary,Testis	1	0	1	0	dre-miR-126a	-0.11
znf296	ENSDARG00000077897.1	Testis	1	0	0	1	dre-miR-126b	-0.11
ADCY5	ENSDARG00000091342.1	Brain	1	0	0	1	dre-miR-126a	-0.11
syt1a	ENSDARG00000030614.1	72h,Adult	1	0	0	1	dre-miR-126a	-0.11
syt1a	ENSDARG00000030614.2	24h,72h,Adult,Ovary	1	0	0	1	dre-miR-126a	-0.11
CACFD1	ENSDARG00000090818.1	24h,72h,Adult,Brain,Ovary,Testis	1	0	0	1	dre-miR-126b	-0.11
BX004964.4	ENSDARG00000087249.1	24h,72h,Adult,Brain,Ovary,Testis	1	0	1	0	dre-miR-126a	-0.11
rasl10a	ENSDARG00000062314.1	24h,72h,Adult,Brain,Testis	1	0	0	1	dre-miR-126a	-0.11
rasl10a	ENSDARG00000062314.2	72h,Testis	1	0	0	1	dre-miR-126a	-0.11
chkb	ENSDARG00000063167.1	72h,Adult,Brain	1	0	0	1	dre-miR-126b	-0.1
BX571762.1	ENSDARG00000087258.1	24h,72h,Adult,Brain,Testis	1	0	0	1	dre-miR-126a	-0.1
BX571762.1	ENSDARG00000087258.2	Testis	1	0	0	1	dre-miR-126a	-0.1
NUDT19	ENSDARG00000077537.2	Adult,Brain,Testis	1	0	1	0	dre-miR-126a	-0.09
adam15	ENSDARG00000089213.1	72h,Adult,Brain,Ovary,Testis	1	0	1	0	dre-miR-126a	-0.09
NUDT19	ENSDARG00000077537.1	24h,72h,Adult,Brain,Ovary,Testis	1	0	1	0	dre-miR-126a	-0.08
tnip1	ENSDARG00000015653.1	24h,72h,Adult,Brain,Ovary,Testis	1	0	1	0	dre-miR-126a	-0.08
tnip1	ENSDARG00000015653.2	24h,72h,Adult,Brain,Testis	1	0	1	0	dre-miR-126a	-0.08
tnip1	ENSDARG00000015653.3	24h,72h,Adult,Brain,Ovary,Testis	1	0	1	0	dre-miR-126a	-0.08
tnip1	ENSDARG00000015653.4	Ovary,Testis	1	0	1	0	dre-miR-126a	-0.08
PAX7 (1 of 3)	ENSDARG00000091353.1	24h,72h,Adult,Brain,Ovary,Testis	1	0	0	1	dre-miR-126a	-0.07
BX957322.2	ENSDARG00000089562.1	72h,Brain,Testis	1	0	1	0	dre-miR-126a	-0.07
BX957322.2	ENSDARG00000089562.2	72h,Brain,Testis	1	0	1	0	dre-miR-126a	-0.07
NSUN6	ENSDARG00000067949.1	Brain,Testis	1	0	0	1	dre-miR-126a	N/A
NSUN6	ENSDARG00000067949.2	24h,72h,Brain,Testis	1	0	0	1	dre-miR-126a	N/A
NSUN6	ENSDARG00000067949.3	24h,72h,Adult,Brain,Ovary,Testis	1	0	0	1	dre-miR-126a	N/A

### Sheet: human target prediction
Human | miR-126-3p.1 | miR-126-3p.2
The table shows at most one transcript per gene, selected for being the most prevalent, based on 3P-seq tags (or the one with the longest 3' UTR, in case of a tie). '
Target gene	Representative transcript	Gene name	Number of 3P-seq tags supporting UTR + 5	Link to sites in UTRs	Conserved sites				Poorly conserved sites				6mer sites	Representative miRNA	Cumulative weighted context++ score	Total context++ score	Aggregate PCT	Previous TargetScan publication(s)
					total	8mer	7mer-m8	7mer-A1	total	8mer	7mer-m8	7mer-A1
PLXNB2	ENST00000449103.1	plexin B2	82	Sites in UTR	1	1	0	0	0	0	0	0	0	hsa-miR-126-3p.1	-0.58	-0.58	< 0.1	2009, 2011
RGS3	ENST00000374140.2	regulator of G-protein signaling 3	2735	Sites in UTR	1	1	0	0	0	0	0	0	0	hsa-miR-126-3p.1	-0.45	-0.45	< 0.1	2005, 2007, 2009, 2011
ADAM9	ENST00000487273.2	ADAM metallopeptidase domain 9	6435	Sites in UTR	1	0	0	1	0	0	0	0	0	hsa-miR-126-3p.1	-0.44	-0.45	0.47	2009, 2011
HERPUD1	ENST00000379792.2	homocysteine-inducible, endoplasmic reticulum stress-inducible, ubiquitin-like domain member 1	804	Sites in UTR	1	0	0	1	0	0	0	0	0	hsa-miR-126-3p.1	-0.43	-0.43	0.48
KANK2	ENST00000586659.1	KN motif and ankyrin repeat domains 2	1735	Sites in UTR	1	0	1	0	0	0	0	0	0	hsa-miR-126-3p.1	-0.42	-0.43	< 0.1	2009, 2011
SLC7A5	ENST00000565644.1	solute carrier family 7 (amino acid transporter light chain, L system), member 5	155	Sites in UTR	1	0	0	1	0	0	0	0	0	hsa-miR-126-3p.1	-0.41	-0.41	0.5	2005, 2007, 2009, 2011
FBXO33	ENST00000298097.7	F-box protein 33	306	Sites in UTR	1	0	0	1	0	0	0	0	0	hsa-miR-126-3p.1	-0.41	-0.41	0.48	2005, 2007, 2009, 2011
PLK2	ENST00000274289.3	polo-like kinase 2	689	Sites in UTR	1	0	0	1	0	0	0	0	0	hsa-miR-126-3p.1	-0.41	-0.41	0.48	2005, 2007, 2009, 2011
SPRED1	ENST00000299084.4	sprouty-related, EVH1 domain containing 1	547	Sites in UTR	1	0	0	1	0	0	0	0	0	hsa-miR-126-3p.1	-0.41	-0.41	0.5	2005, 2007, 2011
EGFL7	ENST00000371699.1	EGF-like-domain, multiple 7	29	Sites in UTR	1	0	0	1	0	0	0	0	0	hsa-miR-126-3p.1	-0.38	-0.38	0.46	2011
CRK	ENST00000398970.5	v-crk avian sarcoma virus CT10 oncogene homolog	1841	Sites in UTR	1	0	0	1	0	0	0	0	0	hsa-miR-126-3p.1	-0.36	-0.36	0.49	2005, 2007, 2009, 2011
CAMSAP1	ENST00000389532.4	calmodulin regulated spectrin-associated protein 1	966	Sites in UTR	1	0	0	1	0	0	0	0	0	hsa-miR-126-3p.1	-0.35	-0.35	0.49	2005, 2007, 2011
IRS1	ENST00000305123.5	insulin receptor substrate 1	804	Sites in UTR	1	0	0	1	0	0	0	0	0	hsa-miR-126-3p.1	-0.35	-0.35	0.5	2005, 2007, 2011
BAK1	ENST00000442998.2	BCL2-antagonist/killer 1	15	Sites in UTR	1	0	0	1	0	0	0	0	0	hsa-miR-126-3p.1	-0.32	-0.33	ORF
PEX5	ENST00000266563.5	peroxisomal biogenesis factor 5	2114	Sites in UTR	1	0	1	0	0	0	0	0	0	hsa-miR-126-3p.1	-0.32	-0.32	< 0.1	2009, 2011
DIP2C	ENST00000280886.6	DIP2 disco-interacting protein 2 homolog C (Drosophila)	359	Sites in UTR	1	0	0	1	0	0	0	0	0	hsa-miR-126-3p.1	-0.3	-0.3	0.49	2007, 2009, 2011
SDC2	ENST00000302190.4	syndecan 2	774	Sites in UTR	1	0	0	1	0	0	0	0	0	hsa-miR-126-3p.1	-0.29	-0.46	0.49
ITGA6	ENST00000375221.2	integrin, alpha 6	1328	Sites in UTR	1	0	0	1	0	0	0	0	0	hsa-miR-126-3p.1	-0.28	-0.28	ORF
EFHD2	ENST00000375980.4	EF-hand domain family, member D2	1411	Sites in UTR	1	0	0	1	0	0	0	0	0	hsa-miR-126-3p.1	-0.27	-0.45	0.46	2011
GNA13	ENST00000439174.2	guanine nucleotide binding protein (G protein), alpha 13	190	Sites in UTR	1	0	0	1	0	0	0	0	0	hsa-miR-126-3p.1	-0.26	-0.36	0.49	2011
TRIM46	ENST00000392451.2	tripartite motif containing 46	69	Sites in UTR	1	0	0	1	0	0	0	0	0	hsa-miR-126-3p.1	-0.25	-0.25	ORF
PCDH7	ENST00000543491.1	protocadherin 7	95	Sites in UTR	1	0	0	1	0	0	0	0	0	hsa-miR-126-3p.1	-0.24	-0.28	0.44	2009, 2011
GBP2	ENST00000370466.3	guanylate binding protein 2, interferon-inducible	1309	Sites in UTR	1	0	0	1	0	0	0	0	0	hsa-miR-126-3p.1	-0.24	-0.26	0.43
AKAP13	ENST00000394518.2	A kinase (PRKA) anchor protein 13	53	Sites in UTR	1	0	0	1	0	0	0	0	0	hsa-miR-126-3p.1	-0.21	-0.25	0.47	2007, 2011
TRAF7	ENST00000326181.6	TNF receptor-associated factor 7, E3 ubiquitin protein ligase	1505	Sites in UTR	1	0	0	1	0	0	0	0	0	hsa-miR-126-3p.1	-0.2	-0.2	0.47	2009, 2011
LRP6	ENST00000261349.4	low density lipoprotein receptor-related protein 6	157	Sites in UTR	1	0	0	1	0	0	0	0	0	hsa-miR-126-3p.1	-0.19	-0.28	0.49	2009, 2011
PTPN9	ENST00000306726.2	protein tyrosine phosphatase, non-receptor type 9	644	Sites in UTR	1	1	0	0	0	0	0	0	0	hsa-miR-126-3p.1	-0.09	-0.71	< 0.1	2005, 2007, 2009, 2011
SAMD14	ENST00000330175.4	sterile alpha motif domain containing 14	88	Sites in UTR	1	0	1	0	0	0	0	0	0	hsa-miR-126-3p.1	-0.01	-0.27	ORF
S1PR2	ENST00000590320.1	sphingosine-1-phosphate receptor 2	10	Sites in UTR	1	1	0	0	1	0	0	1	0	hsa-miR-126-3p.2	-0.87	-0.87	< 0.1
PCNXL4	ENST00000535349.1	pecanex-like 4 (Drosophila)	268	Sites in UTR	1	1	0	0	0	0	0	0	0	hsa-miR-126-3p.2	-0.78	-0.78	ORF
KLF10	ENST00000285407.6	Kruppel-like factor 10	320	Sites in UTR	1	1	0	0	0	0	0	0	0	hsa-miR-126-3p.2	-0.74	-0.74	< 0.1
ANKRD44	ENST00000282272.8	ankyrin repeat domain 44	187	Sites in UTR	1	1	0	0	0	0	0	0	0	hsa-miR-126-3p.2	-0.74	-0.8	< 0.1
AKT2	ENST00000392038.2	v-akt murine thymoma viral oncogene homolog 2	525	Sites in UTR	1	1	0	0	0	0	0	0	0	hsa-miR-126-3p.2	-0.69	-0.71	< 0.1
MXD1	ENST00000264444.2	MAX dimerization protein 1	183	Sites in UTR	1	1	0	0	0	0	0	0	0	hsa-miR-126-3p.2	-0.66	-0.66	< 0.1
ADAMTS9	ENST00000295903.4	ADAM metallopeptidase with thrombospondin type 1 motif, 9	5	Sites in UTR	1	1	0	0	0	0	0	0	0	hsa-miR-126-3p.2	-0.61	-0.61	< 0.1
CD97	ENST00000357355.3	CD97 molecule	1041	Sites in UTR	1	1	0	0	0	0	0	0	0	hsa-miR-126-3p.2	-0.57	-0.57	< 0.1
RASA2	ENST00000286364.3	RAS p21 protein activator 2	170	Sites in UTR	1	1	0	0	0	0	0	0	0	hsa-miR-126-3p.2	-0.57	-0.57	< 0.1
KANK2	ENST00000586659.1	KN motif and ankyrin repeat domains 2	1735	Sites in UTR	1	0	1	0	1	0	0	1	0	hsa-miR-126-3p.2	-0.54	-0.54	0.11
TLN2	ENST00000561311.1	talin 2	371	Sites in UTR	1	1	0	0	0	0	0	0	0	hsa-miR-126-3p.2	-0.45	-0.45	< 0.1
RER1	ENST00000378512.1	RER1 retention in endoplasmic reticulum 1 homolog (S. cerevisiae)	2954	Sites in UTR	1	0	0	1	0	0	0	0	0	hsa-miR-126-3p.2	-0.38	-0.38	ORF
PIK3R2	ENST00000222254.8	phosphoinositide-3-kinase, regulatory subunit 2 (beta)	1484	Sites in UTR	1	0	1	0	0	0	0	0	0	hsa-miR-126-3p.2	-0.37	-0.37	< 0.1
LGALSL	ENST00000409537.2	lectin, galactoside-binding-like	334	Sites in UTR	1	1	0	0	0	0	0	0	0	hsa-miR-126-3p.2	-0.35	-0.85	< 0.1
LRRC1	ENST00000370888.1	leucine rich repeat containing 1	343	Sites in UTR	1	1	0	0	0	0	0	0	0	hsa-miR-126-3p.2	-0.35	-0.85	< 0.1
SMURF2	ENST00000262435.9	SMAD specific E3 ubiquitin protein ligase 2	978	Sites in UTR	1	0	0	1	0	0	0	0	0	hsa-miR-126-3p.2	-0.35	-0.35	< 0.1
KCNJ2	ENST00000243457.3	potassium inwardly-rectifying channel, subfamily J, member 2	5	Sites in UTR	1	0	1	0	0	0	0	0	0	hsa-miR-126-3p.2	-0.34	-0.34	< 0.1
PDGFRB	ENST00000261799.4	platelet-derived growth factor receptor, beta polypeptide	320	Sites in UTR	1	0	1	0	0	0	0	0	0	hsa-miR-126-3p.2	-0.34	-0.34	< 0.1
PIK3R1	ENST00000521381.1	phosphoinositide-3-kinase, regulatory subunit 1 (alpha)	217	Sites in UTR	1	0	1	0	0	0	0	0	0	hsa-miR-126-3p.2	-0.31	-0.33	< 0.1
PLAGL2	ENST00000246229.4	pleiomorphic adenoma gene-like 2	254	Sites in UTR	1	0	1	0	0	0	0	0	0	hsa-miR-126-3p.2	-0.31	-0.31	< 0.1
PSD3	ENST00000327040.8	pleckstrin and Sec7 domain containing 3	133	Sites in UTR	1	1	0	0	0	0	0	0	1	hsa-miR-126-3p.2	-0.29	-0.38	< 0.1
PLXNA4	ENST00000321063.4	plexin A4	9	Sites in UTR	1	0	0	1	0	0	0	0	1	hsa-miR-126-3p.2	-0.29	-0.29	< 0.1
TADA2B	ENST00000310074.7	transcriptional adaptor 2B	38	Sites in UTR	1	0	1	0	0	0	0	0	0	hsa-miR-126-3p.2	-0.27	-0.27	< 0.1
GPR39	ENST00000329321.3	G protein-coupled receptor 39	151	Sites in UTR	1	0	0	1	0	0	0	0	0	hsa-miR-126-3p.2	-0.27	-0.27	ORF
ST5	ENST00000526757.1	suppression of tumorigenicity 5	139	Sites in UTR	1	0	0	1	0	0	0	0	0	hsa-miR-126-3p.2	-0.25	-0.25	< 0.1
APMAP	ENST00000447138.1	adipocyte plasma membrane associated protein	186	Sites in UTR	1	0	0	1	0	0	0	0	0	hsa-miR-126-3p.2	-0.25	-0.25	ORF
TEAD1	ENST00000361905.4	TEA domain family member 1 (SV40 transcriptional enhancer factor)	740	Sites in UTR	1	0	0	1	0	0	0	0	0	hsa-miR-126-3p.2	-0.24	-0.26	< 0.1
CPEB4	ENST00000265085.5	cytoplasmic polyadenylation element binding protein 4	472	Sites in UTR	1	0	0	1	0	0	0	0	0	hsa-miR-126-3p.2	-0.23	-0.23	< 0.1
OTOF	ENST00000338581.6	otoferlin	5	Sites in UTR	1	0	0	1	0	0	0	0	0	hsa-miR-126-3p.2	-0.23	-0.23	ORF
PDE4A	ENST00000380702.2	phosphodiesterase 4A, cAMP-specific	48	Sites in UTR	1	0	1	0	0	0	0	0	0	hsa-miR-126-3p.2	-0.2	-0.2	< 0.1
FBXO33	ENST00000298097.7	F-box protein 33	306	Sites in UTR	1	0	0	1	0	0	0	0	0	hsa-miR-126-3p.2	-0.18	-0.18	< 0.1
LPP	ENST00000312675.4	LIM domain containing preferred translocation partner in lipoma	1894	Sites in UTR	1	0	1	0	0	0	0	0	0	hsa-miR-126-3p.2	-0.14	-0.14	< 0.1
SMEK1	ENST00000554684.1	SMEK homolog 1, suppressor of mek1 (Dictyostelium)	713	Sites in UTR	1	1	0	0	0	0	0	0	0	hsa-miR-126-3p.2	-0.06	-0.71	< 0.1
CISD3	ENST00000439660.2	CDGSH iron sulfur domain 3	3508	Sites in UTR	1	0	1	0	0	0	0	0	0	hsa-miR-126-3p.2	0	-0.28	ORF

### Sheet: mouse target prediction
Mouse | miR-126-3p.1 | miR-126-3p.2
The table shows at most one transcript per gene, selected for being the most prevalent, based on 3P-seq tags (or the one with the longest 3' UTR, in case of a tie). '
Target gene	Representative transcript	Gene name	Number of 3P-seq tags supporting UTR + 5	Link to sites in UTRs	Conserved sites				Poorly conserved sites				6mer sites	Representative miRNA	Cumulative weighted context++ score	Total context++ score	Aggregate PCT	Previous TargetScan publication(s)
					total	8mer	7mer-m8	7mer-A1	total	8mer	7mer-m8	7mer-A1
Crk	ENSMUST00000017920.8	v-crk sarcoma virus CT10 oncogene homolog (avian)	2790	Sites in UTR	1	0	0	1	0	0	0	0	0	mmu-miR-126a-3p.1	-0.53	-0.53	< 0.1	2005, 2007, 2009, 2011
Dip2c	ENSMUST00000174552.2	DIP2 disco-interacting protein 2 homolog C (Drosophila)	50	Sites in UTR	1	0	0	1	0	0	0	0	0	mmu-miR-126a-3p.1	-0.44	-0.56	< 0.1	2007, 2009, 2011
Zfp219	ENSMUST00000067549.8	zinc finger protein 219	825	Sites in UTR	1	0	0	1	0	0	0	0	0	mmu-miR-126a-3p.1	-0.4	-0.4	< 0.1	2009, 2011
Spred1	ENSMUST00000028829.7	sprouty protein with EVH-1 domain 1, related sequence	1322	Sites in UTR	1	0	0	1	0	0	0	0	0	mmu-miR-126a-3p.1	-0.34	-0.34	< 0.1	2005, 2007, 2009, 2011
Camsap1	ENSMUST00000114167.3	calmodulin regulated spectrin-associated protein 1	284	Sites in UTR	1	0	0	1	0	0	0	0	0	mmu-miR-126a-3p.1	-0.34	-0.34	< 0.1	2005, 2007, 2009, 2011
Slc7a5	ENSMUST00000045557.9	solute carrier family 7 (cationic amino acid transporter, y+ system), member 5	92	Sites in UTR	1	0	0	1	0	0	0	0	0	mmu-miR-126a-3p.1	-0.34	-0.34	< 0.1	2005, 2007, 2009, 2011
Lnp	ENSMUST00000064503.7	limb and neural patterns	698	Sites in UTR	1	0	0	1	0	0	0	0	0	mmu-miR-126a-3p.1	-0.33	-0.35	< 0.1	2009, 2011
Itga6	ENSMUST00000028522.4	integrin alpha 6	3454	Sites in UTR	1	0	0	1	0	0	0	0	0	mmu-miR-126a-3p.1	-0.32	-0.32	ORF	2005, 2009, 2011
Fbxo33	ENSMUST00000043204.7	F-box protein 33	40	Sites in UTR	1	0	0	1	0	0	0	0	0	mmu-miR-126a-3p.1	-0.31	-0.35	< 0.1	2005, 2007, 2009, 2011
Golph3	ENSMUST00000059680.5	golgi phosphoprotein 3	2873	Sites in UTR	1	0	0	1	0	0	0	0	0	mmu-miR-126a-3p.1	-0.31	-0.31	< 0.1	2005, 2007, 2009, 2011
Adam9	ENSMUST00000084032.5	a disintegrin and metallopeptidase domain 9 (meltrin gamma)	355	Sites in UTR	1	0	0	1	0	0	0	0	0	mmu-miR-126a-3p.1	-0.31	-0.32	< 0.1	2009, 2011
Irs1	ENSMUST00000069799.2	insulin receptor substrate 1	229	Sites in UTR	1	0	0	1	0	0	0	0	0	mmu-miR-126a-3p.1	-0.28	-0.28	< 0.1	2005, 2007, 2009, 2011
Tsc1	ENSMUST00000028155.6	tuberous sclerosis 1	1405	Sites in UTR	1	0	0	1	0	0	0	0	0	mmu-miR-126a-3p.1	-0.26	-0.28	< 0.1	2007, 2009, 2011
Efhd2	ENSMUST00000036854.3	EF hand domain containing 2	699	Sites in UTR	1	0	0	1	0	0	0	0	0	mmu-miR-126a-3p.1	-0.26	-0.42	< 0.1	2007, 2009, 2011
Gna13	ENSMUST00000020930.8	guanine nucleotide binding protein, alpha 13	1286	Sites in UTR	1	0	0	1	0	0	0	0	0	mmu-miR-126a-3p.1	-0.25	-0.29	< 0.1	2009, 2011
Pcdh7	ENSMUST00000094783.4	protocadherin 7	199	Sites in UTR	1	0	0	1	0	0	0	0	0	mmu-miR-126a-3p.1	-0.21	-0.28	< 0.1
Ptpn9	ENSMUST00000034832.6	protein tyrosine phosphatase, non-receptor type 9	253	Sites in UTR	1	1	0	0	0	0	0	0	0	mmu-miR-126a-3p.1	-0.15	-0.75	< 0.1	2005, 2007, 2009, 2011
Rnf165	ENSMUST00000026494.8	ring finger protein 165	56	Sites in UTR	1	0	0	1	0	0	0	0	0	mmu-miR-126a-3p.1	-0.14	-0.22	< 0.1	2005, 2007, 2011
Ppm1b	ENSMUST00000112304.3	protein phosphatase 1B, magnesium dependent, beta isoform	3106	Sites in UTR	1	1	0	0	0	0	0	0	0	mmu-miR-126a-3p.2	-1.23	-1.24	ORF
F3	ENSMUST00000029771.8	coagulation factor III	6438	Sites in UTR	1	1	0	0	0	0	0	0	0	mmu-miR-126a-3p.2	-0.81	-0.81	ORF
Klf10	ENSMUST00000074043.5	Kruppel-like factor 10	612	Sites in UTR	1	1	0	0	0	0	0	0	0	mmu-miR-126a-3p.2	-0.74	-0.74	ORF
S1pr2	ENSMUST00000054197.5	sphingosine-1-phosphate receptor 2	321	Sites in UTR	1	1	0	0	0	0	0	0	0	mmu-miR-126a-3p.2	-0.73	-0.77	ORF
Ankrd44	ENSMUST00000179030.2	ankyrin repeat domain 44	212	Sites in UTR	1	1	0	0	0	0	0	0	0	mmu-miR-126a-3p.2	-0.71	-0.8	ORF
Rfc1	ENSMUST00000031092.9	replication factor C (activator 1) 1	705	Sites in UTR	1	1	0	0	0	0	0	0	0	mmu-miR-126a-3p.2	-0.65	-0.65	ORF
Cd97	ENSMUST00000002964.8	CD97 antigen	495	Sites in UTR	1	1	0	0	0	0	0	0	0	mmu-miR-126a-3p.2	-0.62	-0.63	ORF
Arhgap36	ENSMUST00000114904.4	Rho GTPase activating protein 36	19	Sites in UTR	1	1	0	0	0	0	0	0	0	mmu-miR-126a-3p.2	-0.6	-0.6	ORF
Lrrc1	ENSMUST00000183873.2	leucine rich repeat containing 1	556	Sites in UTR	1	1	0	0	0	0	0	0	0	mmu-miR-126a-3p.2	-0.6	-0.77	ORF
Ormdl3	ENSMUST00000052919.7	ORM1-like 3 (S. cerevisiae)	2923	Sites in UTR	1	1	0	0	0	0	0	0	0	mmu-miR-126a-3p.2	-0.55	-0.55	ORF
Kank2	ENSMUST00000034717.5	KN motif and ankyrin repeat domains 2	744	Sites in UTR	1	1	0	0	0	0	0	0	0	mmu-miR-126a-3p.2	-0.48	-0.51	ORF
Abr	ENSMUST00000094012.5	active BCR-related gene	112	Sites in UTR	1	1	0	0	0	0	0	0	0	mmu-miR-126a-3p.2	-0.47	-0.5	ORF
Adamts9	ENSMUST00000113438.2	a disintegrin-like and metallopeptidase (reprolysin type) with thrombospondin type 1 motif, 9	198	Sites in UTR	1	1	0	0	0	0	0	0	0	mmu-miR-126a-3p.2	-0.47	-0.47	ORF
Tln2	ENSMUST00000040025.8	talin 2	1162	Sites in UTR	1	1	0	0	0	0	0	0	0	mmu-miR-126a-3p.2	-0.45	-0.45	ORF
Akt2	ENSMUST00000108344.3	thymoma viral proto-oncogene 2	147	Sites in UTR	1	1	0	0	0	0	0	0	0	mmu-miR-126a-3p.2	-0.4	-0.65	ORF
Slc7a11	ENSMUST00000029297.4	solute carrier family 7 (cationic amino acid transporter, y+ system), member 11	57	Sites in UTR	1	1	0	0	0	0	0	0	0	mmu-miR-126a-3p.2	-0.35	-0.38	ORF
Plagl2	ENSMUST00000056924.8	pleiomorphic adenoma gene-like 2	205	Sites in UTR	1	0	1	0	0	0	0	0	1	mmu-miR-126a-3p.2	-0.33	-0.33	ORF
Strbp	ENSMUST00000028279.4	spermatid perinuclear RNA binding protein	530	Sites in UTR	1	0	1	0	0	0	0	0	0	mmu-miR-126a-3p.2	-0.32	-0.33	ORF
Evx2	ENSMUST00000001867.7	even skipped homeotic gene 2 homolog	10	Sites in UTR	1	0	0	1	0	0	0	0	0	mmu-miR-126a-3p.2	-0.29	-0.29	ORF
Itga3	ENSMUST00000107739.2	integrin alpha 3	557	Sites in UTR	1	0	1	0	0	0	0	0	0	mmu-miR-126a-3p.2	-0.28	-0.29	ORF
Pde4a	ENSMUST00000039413.9	phosphodiesterase 4A, cAMP specific	988	Sites in UTR	1	0	1	0	0	0	0	0	0	mmu-miR-126a-3p.2	-0.28	-0.28	ORF
Gpr39	ENSMUST00000027581.6	G protein-coupled receptor 39	36	Sites in UTR	1	0	0	1	0	0	0	0	0	mmu-miR-126a-3p.2	-0.27	-0.27	ORF
Smurf2	ENSMUST00000103067.4	SMAD specific E3 ubiquitin protein ligase 2	2823	Sites in UTR	1	0	0	1	0	0	0	0	0	mmu-miR-126a-3p.2	-0.26	-0.26	ORF
Otof	ENSMUST00000074171.7	otoferlin	10	Sites in UTR	1	0	0	1	0	0	0	0	0	mmu-miR-126a-3p.2	-0.25	-0.25	ORF
Lphn1	ENSMUST00000141158.2	latrophilin 1	147	Sites in UTR	1	1	0	0	0	0	0	0	0	mmu-miR-126a-3p.2	-0.23	-0.23	ORF
Chst2	ENSMUST00000036267.7	carbohydrate sulfotransferase 2	65	Sites in UTR	1	1	0	0	0	0	0	0	0	mmu-miR-126a-3p.2	-0.23	-0.56	ORF
Crtc3	ENSMUST00000122255.2	CREB regulated transcription coactivator 3	193	Sites in UTR	1	0	1	0	0	0	0	0	0	mmu-miR-126a-3p.2	-0.23	-0.23	ORF
Tead1	ENSMUST00000059768.11	TEA domain family member 1	731	Sites in UTR	1	0	0	1	0	0	0	0	0	mmu-miR-126a-3p.2	-0.23	-0.24	ORF
Sox13	ENSMUST00000144386.2	SRY (sex determining region Y)-box 13	396	Sites in UTR	1	0	0	1	0	0	0	0	0	mmu-miR-126a-3p.2	-0.23	-0.23	ORF
Tom1l1	ENSMUST00000020849.3	target of myb1-like 1 (chicken)	111	Sites in UTR	1	1	0	0	0	0	0	0	0	mmu-miR-126a-3p.2	-0.2	-0.76	ORF
Cpeb4	ENSMUST00000109412.3	cytoplasmic polyadenylation element binding protein 4	4130	Sites in UTR	1	0	0	1	0	0	0	0	0	mmu-miR-126a-3p.2	-0.18	-0.18	ORF
Fbxo33	ENSMUST00000043204.7	F-box protein 33	40	Sites in UTR	1	0	0	1	0	0	0	0	0	mmu-miR-126a-3p.2	-0.16	-0.18	ORF
Plxna4	ENSMUST00000115096.3	plexin A4	54	Sites in UTR	1	0	0	1	0	0	0	0	0	mmu-miR-126a-3p.2	-0.14	-0.32	ORF
Pik3r1	ENSMUST00000055518.7	phosphatidylinositol 3-kinase, regulatory subunit, polypeptide 1 (p85 alpha)	238	Sites in UTR	1	0	1	0	0	0	0	0	0	mmu-miR-126a-3p.2	-0.13	-0.29	ORF
Chdh	ENSMUST00000067620.5	choline dehydrogenase	278	Sites in UTR	1	0	1	0	0	0	0	0	0	mmu-miR-126a-3p.2	-0.12	-0.34	ORF
Lpp	ENSMUST00000038053.7	LIM domain containing preferred translocation partner in lipoma	4534	Sites in UTR	1	0	1	0	0	0	0	0	0	mmu-miR-126a-3p.2	-0.11	-0.11	ORF
Smek1	ENSMUST00000163095.2	SMEK homolog 1, suppressor of mek1 (Dictyostelium)	1549	Sites in UTR	1	1	0	0	0	0	0	0	0	mmu-miR-126a-3p.2	-0.11	-0.98	ORF
Psd3	ENSMUST00000038959.10	pleckstrin and Sec7 domain containing 3	399	Sites in UTR	1	0	1	0	0	0	0	0	0	mmu-miR-126a-3p.2	-0.11	-0.11	ORF
D630045J12Rik	ENSMUST00000117556.2	RIKEN cDNA D630045J12 gene	244	Sites in UTR	1	1	0	0	0	0	0	0	0	mmu-miR-126a-3p.2	-0.08	-0.32	ORF
Cldn22	ENSMUST00000038693.6	claudin 22	75	Sites in UTR	1	1	0	0	0	0	0	0	0	mmu-miR-126a-3p.2	-0.07	-1.27	ORF
Tax1bp1	ENSMUST00000080723.5	Tax1 (human T cell leukemia virus type I) binding protein 1	2622	Sites in UTR	1	1	0	0	0	0	0	0	0	mmu-miR-126a-3p.2	0	-1.18	ORF

### Sheet: validated targets
miRNA	MIMATid	Gene	EntrezID	PMID
dre-miR-126a-3p	MIMAT0001823	pik3r2	404211	18694566
dre-miR-126a-3p	MIMAT0001823	pik3r2	404211	20216554
dre-miR-126a-3p	MIMAT0001823	vcam1	561971	18694566
dre-miR-126a-3p	MIMAT0001823	spred1	406513	18694566
dre-miR-126a-3p	MIMAT0001823	spred1	406513	20216554
dre-miR-126a-3p	MIMAT0001823	cxcl12a	352944	27789478
hsa-miR-126-3p	MIMAT0000445	PLK2	10769	18832181
hsa-miR-126-3p	MIMAT0000445	PLK2	10769	24969300
hsa-miR-126-3p	MIMAT0000445	SLC45A3	85414	18193184
hsa-miR-126-3p	MIMAT0000445	CCNE2	9134	18834857
hsa-miR-126-3p	MIMAT0000445	RGS3	5998	18834857
hsa-miR-126-3p	MIMAT0000445	RGS3	5998	21249429
hsa-miR-126-3p	MIMAT0000445	RGS3	5998	27754994
hsa-miR-126-3p	MIMAT0000445	TOM1	10043	18834857
hsa-miR-126-3p	MIMAT0000445	TOM1	10043	20083669
hsa-miR-126-3p	MIMAT0000445	TOM1	10043	22815788
hsa-miR-126-3p	MIMAT0000445	HOXA9	3205	18474618
hsa-miR-126-3p	MIMAT0000445	CRK	1398	18602365
hsa-miR-126-3p	MIMAT0000445	CRK	1398	19767772
hsa-miR-126-3p	MIMAT0000445	CRK	1398	20619534
hsa-miR-126-3p	MIMAT0000445	CRK	1398	20371350
hsa-miR-126-3p	MIMAT0000445	CRK	1398	24969300
hsa-miR-126-3p	MIMAT0000445	CRK	1398	25027343
hsa-miR-126-3p	MIMAT0000445	CRK	1398	27785060
hsa-miR-126-3p	MIMAT0000445	VEGFA	7422	19223090
hsa-miR-126-3p	MIMAT0000445	VEGFA	7422	22510476
hsa-miR-126-3p	MIMAT0000445	VEGFA	7422	21249429
hsa-miR-126-3p	MIMAT0000445	VEGFA	7422	25428912
hsa-miR-126-3p	MIMAT0000445	VEGFA	7422	21572407
hsa-miR-126-3p	MIMAT0000445	VEGFA	7422	24140635
hsa-miR-126-3p	MIMAT0000445	VEGFA	7422	23900443
hsa-miR-126-3p	MIMAT0000445	PIK3R2	5296	18987025
hsa-miR-126-3p	MIMAT0000445	PIK3R2	5296	18663744
hsa-miR-126-3p	MIMAT0000445	PIK3R2	5296	21249429
hsa-miR-126-3p	MIMAT0000445	PIK3R2	5296	24969300
hsa-miR-126-3p	MIMAT0000445	PIK3R2	5296	26381870
hsa-miR-126-3p	MIMAT0000445	PIK3R2	5296	27191494
hsa-miR-126-3p	MIMAT0000445	VCAM1	7412	18227515
hsa-miR-126-3p	MIMAT0000445	IRS1	3667	18834857
hsa-miR-126-3p	MIMAT0000445	IRS1	3667	21464990
hsa-miR-126-3p	MIMAT0000445	IRS1	3667	23603512
hsa-miR-126-3p	MIMAT0000445	IRS1	3667	23893300
hsa-miR-126-3p	MIMAT0000445	IRS1	3667	26893711
hsa-miR-126-3p	MIMAT0000445	IRS1	3667	26617742
hsa-miR-126-3p	MIMAT0000445	IRS1	3667	27119351
hsa-miR-126-3p	MIMAT0000445	E2F1	1869	18521848
hsa-miR-126-3p	MIMAT0000445	SOX2	6657	21304604
hsa-miR-126-3p	MIMAT0000445	SOX2	6657	24384842
hsa-miR-126-3p	MIMAT0000445	TWF1	5756	20571053
hsa-miR-126-3p	MIMAT0000445	TWF2	11344	20571053
hsa-miR-126-3p	MIMAT0000445	PTPN7	5778	21163928
hsa-miR-126-3p	MIMAT0000445	DNMT1	1786	21538319
hsa-miR-126-3p	MIMAT0000445	KRAS	3845	22384141
hsa-miR-126-3p	MIMAT0000445	IGFBP2	3485	22170610
hsa-miR-126-3p	MIMAT0000445	PITPNC1	26207	22170610
hsa-miR-126-3p	MIMAT0000445	MERTK	10461	22170610
hsa-miR-126-3p	MIMAT0000445	EGFL7	51162	20034472
hsa-miR-126-3p	MIMAT0000445	EGFL7	51162	21249429
hsa-miR-126-3p	MIMAT0000445	SLC7A5	8140	21439283
hsa-miR-126-3p	MIMAT0000445	SLC7A5	8140	20371350
hsa-miR-126-3p	MIMAT0000445	SLC7A5	8140	26054677
hsa-miR-126-3p	MIMAT0000445	SLC7A5	8140	26244545
hsa-miR-126-3p	MIMAT0000445	PIK3CG	5294	22900072
hsa-miR-126-3p	MIMAT0000445	PIK3CG	5294	23142521
hsa-miR-126-3p	MIMAT0000445	PIK3CG	5294	27729613
hsa-miR-126-3p	MIMAT0000445	PIK3CG	5294	26659078
hsa-miR-126-3p	MIMAT0000445	TEK	7010	22867989
hsa-miR-126-3p	MIMAT0000445	ADAM9	8754	23437250
hsa-miR-126-3p	MIMAT0000445	ADAM9	8754	22064652
hsa-miR-126-3p	MIMAT0000445	ADAM9	8754	24823697
hsa-miR-126-3p	MIMAT0000445	ADAM9	8754	25512445
hsa-miR-126-3p	MIMAT0000445	ADAM9	8754	26244545
hsa-miR-126-3p	MIMAT0000445	ADAM9	8754	28260063
hsa-miR-126-3p	MIMAT0000445	MMP7	4316	23437250
hsa-miR-126-3p	MIMAT0000445	CXCL12	6387	23396050
hsa-miR-126-3p	MIMAT0000445	CRKL	1399	24055140
hsa-miR-126-3p	MIMAT0000445	PGR	5241	21526342
hsa-miR-126-3p	MIMAT0000445	RBMX	27316	23622248
hsa-miR-126-3p	MIMAT0000445	FOXO3	2309	23603512
hsa-miR-126-3p	MIMAT0000445	BCL2	596	23603512
hsa-miR-126-3p	MIMAT0000445	CXCR4	7852	24532280
hsa-miR-126-3p	MIMAT0000445	CXCR4	7852	24189753
hsa-miR-126-3p	MIMAT0000445	CXCR4	7852	23744532
hsa-miR-126-3p	MIMAT0000445	ADGRE5	976	24274104
hsa-miR-126-3p	MIMAT0000445	TCF4	6925	24190507
hsa-miR-126-3p	MIMAT0000445	Cdkn1b	83571	25133421
hsa-miR-126-3p	MIMAT0000445	RHOU	58480	23811937
hsa-miR-126-3p	MIMAT0000445	LRP6	4040	23811937
hsa-miR-126-3p	MIMAT0000445	LRP6	4040	26239517
hsa-miR-126-3p	MIMAT0000445	ADM	133	24037526
mmu-miR-126a-3p	MIMAT0000138	SIRT1	23411	23877372
mmu-miR-126a-3p	MIMAT0000138	NFKBIA	4792	23285182
mmu-miR-126a-3p	MIMAT0000138	KCNJ1	3758	22012620
mmu-miR-126a-3p	MIMAT0000138	SLC39A6	25800	21572407
mmu-miR-126a-3p	MIMAT0000138	AKT2	208	20371350
mmu-miR-126a-3p	MIMAT0000138	ACVR2B	93	23824327
mmu-miR-126a-3p	MIMAT0000138	SLC41A2	84102	23824327
mmu-miR-126a-3p	MIMAT0000138	SLC41A2	84102	19536157
mmu-miR-126a-3p	MIMAT0000138	SLC41A2	84102	27418678
mmu-miR-126a-3p	MIMAT0000138	GRIN2B	2904	23824327
mmu-miR-126a-3p	MIMAT0000138	CADM1	23705	26464628
mmu-miR-126a-3p	MIMAT0000138	EZH2	2146	27622325
mmu-miR-126a-3p	MIMAT0000138	ROCK1	6093	27108693
mmu-miR-126a-3p	MIMAT0000138	AKT1	207	26659078
mmu-miR-126a-3p	MIMAT0000138	EVI5	7813	26701625
mmu-miR-126a-3p	MIMAT0000138	PIK3R1	5295	26701625
mmu-miR-126a-3p	MIMAT0000138	SZRD1	26099	26701625
mmu-miR-126a-3p	MIMAT0000138	L2HGDH	79944	27292025
mmu-miR-126a-3p	MIMAT0000138	PLAGL2	5326	27292025
